# Collateral fitness effects of mutation are not commonly caused by protein misfolding

**DOI:** 10.1101/2025.09.12.675869

**Authors:** N. Quan, Y. Eguchi, A. Brown, K Geiler-Samerotte

## Abstract

Mutations in coding sequences are often assumed to harm cells by destabilizing proteins and creating toxic misfolded species. Here we directly test how fitness scales with predicted folding stability. Using deep mutational scanning of a gratuitously expressed protein in *S. cerevisiae* (≈2,000 YFP single-amino-acid variants) and meta-analyses of seven additional scans of gratuitous proteins in yeast and *E. coli*, we find that collateral fitness effects, costs that arise independently of protein function, do not correlate with predicted destabilization (ΔΔG). Even variants predicted or biochemically shown to misfold frequently had no measurable collateral cost. In contrast, across matched datasets where the same proteins were required for growth, predicted destabilization strongly tracked primary fitness costs, and this association intensified as functional demand increased. These conclusions were robust to multiple stability predictors and to competitive fitness assays with high sensitivity. Together, our results indicate that misfolding is not a common driver of collateral fitness costs, whereas it often underlies primary costs when function matters. These findings overturn the long-standing assumption that misfolding universally drives the collateral costs of mutation, reframing misfolded proteins as only one piece of a broader puzzle and opening the way to identify alternative cellular vulnerabilities that shape evolution, disease, and aging.

## Supplemental File 8 for "Collateral fitness effects of mutation are not commonly caused by protein misfolding" (part 1 of 2)

Protein name	WT amino acid	Amino acid position	Mutant amino acid	Average ��G (kcal/mol) from FoldX	Fitness effect (s)
Aadb	K	163	C	1.46733	-0.369762627
Aadb	D	143	F	-0.55495	-0.303344209
Aadb	A	102	L	-0.83753	-0.269263169
Aadb	L	13	M	-0.62024	-0.216026675
Aadb	E	56	M	0.34123	-0.158881118
Aadb	L	13	F	-0.55648	-0.158743714
Aadb	E	88	Y	-0.71943	-0.146670357
Aadb	I	25	G	4.51104	-0.146670357
Aadb	A	14	L	-0.18171	-0.138241267
Aadb	P	140	W	2.22192	-0.13638131
Aadb	D	94	C	1.16059	-0.113457342
Aadb	N	20	Y	0.95122	-0.111454983
Aadb	V	142	N	0.08475	-0.110537187
Aadb	T	39	W	1.21168	-0.09975658
Aadb	G	66	M	12.13686	-0.098972124
Aadb	K	163	D	1.71409	-0.098860988
Aadb	A	90	W	32.69604	-0.091406375
Aadb	C	107	Q	3.82863	-0.08785179
Aadb	E	18	Q	-0.26802	-0.087624172
Aadb	N	20	E	0.81553	-0.080543651
Aadb	A	96	N	-0.10794	-0.079814482
Aadb	L	13	G	3.7735	-0.07477177
Aadb	D	17	F	0.23428	-0.074704235
Aadb	K	41	M	0.05969	-0.073841561
Aadb	A	102	W	1.17476	-0.073450191
Aadb	M	63	N	1.25518	-0.072100462
Aadb	L	23	E	4.56464	-0.071529867
Aadb	I	60	Y	6.46633	-0.070175972
Aadb	G	28	R	1.25933	-0.070112825
Aadb	A	14	G	0.78824	-0.069753935
Aadb	E	62	R	-0.92748	-0.068799742
Aadb	S	158	Q	-0.20942	-0.06743906
Aadb	D	131	Y	-0.69054	-0.066802962
Aadb	L	23	C	2.82582	-0.065209058
Aadb	Q	5	E	2.83018	-0.064822504
Aadb	P	119	W	0.84434	-0.063647041
Aadb	V	142	F	-0.42903	-0.060029985
Aadb	Q	5	W	3.94004	-0.058356144
Aadb	Q	104	W	-0.56994	-0.058240594
Aadb	K	163	W	0.63966	-0.057716945
Aadb	L	77	W	0.59845	-0.057178381
Aadb	F	49	D	7.46142	-0.054206017
Aadb	D	143	Y	-0.5169	-0.053401289
Aadb	D	17	R	0.26718	-0.053130162
Aadb	N	20	F	0.8897	-0.052768717
Aadb	P	89	W	12.28641	-0.052458183
Aadb	E	62	A	-0.15155	-0.051923368
Aadb	F	49	C	4.43035	-0.051875765
Aadb	E	112	N	-0.5014	-0.051010296
Aadb	H	10	E	0.80628	-0.050503212
Aadb	V	120	W	11.70705	-0.049930832
Aadb	A	33	W	18.46174	-0.049850774
Aadb	E	101	W	0.15387	-0.048532767
Aadb	K	163	Y	0.21143	-0.047006915
Aadb	D	17	A	0.17846	-0.046642373
Aadb	V	120	K	5.28753	-0.043663286
Aadb	I	115	G	6.09888	-0.042908661
Aadb	I	99	K	1.55441	-0.041897507
Aadb	S	106	V	2.64257	-0.041202682
Aadb	V	6	K	0.6249	-0.040628777
Aadb	P	108	W	3.57398	-0.04015385
Aadb	E	88	Q	-1.2533	-0.040061244
Aadb	S	158	V	1.10535	-0.039905051
Aadb	Y	175	K	1.32597	-0.039245614
Aadb	A	96	I	0.48049	-0.039128944
Aadb	E	150	M	-0.02039	-0.039094972
Aadb	S	106	C	1.44117	-0.038994664
Aadb	S	106	E	6.91683	-0.038645789
Aadb	I	115	K	5.18228	-0.038029619
Aadb	I	99	G	3.05655	-0.037975924
Aadb	A	110	C	0.30437	-0.037544176
Aadb	A	14	S	0.00212	-0.037467342
Aadb	W	125	A	4.12358	-0.037188015
Aadb	K	163	L	0.11547	-0.036280858
Aadb	G	160	C	3.63832	-0.035816019
Aadb	Q	5	G	3.0784	-0.035729161
Aadb	A	96	F	-0.85993	-0.03545985
Aadb	V	38	W	-1.28871	-0.035389673
Aadb	F	76	K	5.27058	-0.035106439
Aadb	P	22	W	1.99088	-0.03492417
Aadb	G	26	Y	0.99407	-0.034844739
Aadb	A	102	Q	1.13631	-0.034567225
Aadb	S	173	E	0.30087	-0.034502709
Aadb	Y	175	M	0.81514	-0.034169822
Aadb	L	35	C	2.41995	-0.033793625
Aadb	V	120	C	2.08414	-0.033507973
Aadb	S	106	K	7.48521	-0.033320686
Aadb	S	151	W	4.94677	-0.032937656
Aadb	F	76	N	5.9038	-0.032874985
Aadb	I	60	F	3.83152	-0.032745394
Aadb	C	87	M	-0.89094	-0.032690183
Aadb	E	88	D	2.26292	-0.032030757
Aadb	R	172	D	1.40501	-0.032017037
Aadb	C	107	L	0.36512	-0.031300982
Aadb	L	13	T	2.60501	-0.031107685
Aadb	F	171	T	5.12923	-0.031011749
Aadb	I	99	Q	2.02598	-0.030865248
Aadb	K	163	T	1.40999	-0.030690128
Aadb	L	23	D	5.68699	-0.030601496
Aadb	Y	175	I	0.96977	-0.030462035
Aadb	G	105	E	3.50529	-0.030318175
Aadb	N	20	V	1.89354	-0.030169354
Aadb	H	148	C	0.69384	-0.030025917
Aadb	V	164	D	2.77051	-0.029893839
Aadb	L	13	S	3.12698	-0.029697328
Aadb	I	115	E	4.96399	-0.029668602
Aadb	S	173	I	-0.00392	-0.029640147
Aadb	F	171	Q	3.78449	-0.029516972
Aadb	A	90	Y	22.99776	-0.029428731
Aadb	C	107	F	10.61471	-0.029390009
Aadb	E	95	C	0.06407	-0.029022819
Aadb	L	159	E	4.55577	-0.028790987
Aadb	S	173	T	0.41262	-0.028770433
Aadb	A	102	C	0.00311	-0.028563998
Aadb	E	138	W	-0.63902	-0.028498606
Aadb	Q	5	R	2.34122	-0.028470921
Aadb	F	171	E	4.35748	-0.02822066
Aadb	S	158	K	-0.71665	-0.028114429
Aadb	E	101	Y	0.64954	-0.028097656
Aadb	I	31	W	12.90918	-0.028066615
Aadb	I	128	K	4.28711	-0.028048123
Aadb	A	110	W	0.20896	-0.027881798
Aadb	R	168	V	1.36791	-0.02780652
Aadb	I	115	W	14.04128	-0.027797916
Aadb	F	171	M	0.93505	-0.027791867
Aadb	P	103	E	3.20283	-0.027775765
Aadb	N	20	G	0.27857	-0.027758098
Aadb	A	96	M	-0.09219	-0.027462983
Aadb	R	121	W	-0.0462	-0.027413765
Aadb	I	60	W	10.05092	-0.027143004
Aadb	S	106	G	1.61362	-0.027102465
Aadb	A	78	D	6.2637	-0.026909161
Aadb	V	114	K	0.00919	-0.026739585
Aadb	L	8	C	3.65523	-0.026739259
Aadb	V	120	E	4.4673	-0.026730507
Aadb	S	151	K	0.66797	-0.026701454
Aadb	S	151	E	0.78739	-0.026683598
Aadb	S	106	F	11.1798	-0.026671668
Aadb	P	141	M	0.8886	-0.026670785
Aadb	L	21	W	11.79028	-0.026587224
Aadb	A	111	Y	-0.87531	-0.026532925
Aadb	A	96	C	-0.17471	-0.026365648
Aadb	C	87	E	2.41545	-0.026131767
Aadb	P	50	W	11.71712	-0.026126081
Aadb	A	111	N	0.3462	-0.026023513
Aadb	Y	152	Q	3.07493	-0.026017154
Aadb	L	64	K	3.27535	-0.025830851
Aadb	V	38	D	0.72295	-0.025824186
Aadb	Q	104	E	0.23542	-0.025785643
Aadb	V	120	Q	4.11589	-0.025633707
Aadb	F	76	I	3.35163	-0.025553753
Aadb	G	113	F	26.49002	-0.025536467
Aadb	Y	132	K	1.97542	-0.025415246
Aadb	H	10	N	1.00167	-0.025336534
Aadb	P	22	K	2.00382	-0.025196021
Aadb	Q	5	M	1.42216	-0.025116893
Aadb	D	46	K	0.46645	-0.025073506
Aadb	Y	152	K	2.69174	-0.025051903
Aadb	E	101	R	-1.13949	-0.025036119
Aadb	R	54	W	1.56891	-0.025018261
Aadb	A	100	D	0.80986	-0.024998882
Aadb	P	89	N	5.24827	-0.024851662
Aadb	E	109	S	0.90685	-0.024839843
Aadb	I	25	V	0.96037	-0.024798052
Aadb	P	89	M	1.95373	-0.024762371
Aadb	C	87	N	1.22422	-0.024711036
Aadb	I	60	M	0.21044	-0.024696213
Aadb	G	117	R	2.47697	-0.024668478
Aadb	P	119	F	1.10877	-0.024664764
Aadb	P	108	N	2.65631	-0.024646285
Aadb	V	120	D	5.44174	-0.024530229
Aadb	C	87	H	1.46118	-0.024530113
Aadb	I	128	D	4.19658	-0.024500522
Aadb	S	106	Y	13.93232	-0.024420834
Aadb	S	173	G	0.89175	-0.024315449
Aadb	I	128	R	4.22651	-0.024312244
Aadb	P	89	F	11.583	-0.024244888
Aadb	I	129	K	7.84438	-0.024222182
Aadb	D	46	M	-0.22426	-0.024101644
Aadb	V	6	G	2.2434	-0.023999531
Aadb	L	64	N	2.28299	-0.023954032
Aadb	N	20	D	0.68511	-0.023750508
Aadb	R	168	M	-0.81354	-0.023724254
Aadb	L	64	R	2.43432	-0.023711713
Aadb	L	154	C	2.16608	-0.023701111
Aadb	V	139	W	1.11966	-0.02368907
Aadb	W	125	Y	2.4788	-0.023612653
Aadb	R	174	W	0.54699	-0.023545813
Aadb	I	9	G	5.65147	-0.023453766
Aadb	W	125	G	5.66222	-0.023404886
Aadb	E	52	H	0.55769	-0.023391619
Aadb	I	12	G	5.14948	-0.023344376
Aadb	C	87	V	0.76015	-0.023286491
Aadb	F	171	I	3.86595	-0.023176569
Aadb	P	89	G	3.73956	-0.023152163
Aadb	S	158	R	-0.38713	-0.023098508
Aadb	S	124	W	7.52823	-0.023038191
Aadb	I	128	M	0.24579	-0.022996836
Aadb	Y	135	K	1.18959	-0.022985006
Aadb	A	116	M	-1.62624	-0.022922047
Aadb	C	87	Y	4.21132	-0.022913774
Aadb	Y	97	G	4.43532	-0.022837759
Aadb	I	129	N	3.23891	-0.022729991
Aadb	G	105	R	3.85614	-0.022729377
Aadb	A	127	P	1.86978	-0.022726385
Aadb	D	94	M	0.74094	-0.022658029
Aadb	G	26	E	4.45885	-0.022654041
Aadb	R	118	C	1.17379	-0.022650458
Aadb	A	177	Q	-0.4441	-0.02264867
Aadb	V	166	M	-0.90332	-0.022627163
Aadb	R	118	P	4.73714	-0.022598419
Aadb	S	124	F	8.38987	-0.022540866
Aadb	D	86	W	-0.77275	-0.022272399
Aadb	V	6	W	3.60961	-0.022209885
Aadb	S	106	L	4.79034	-0.022182657
Aadb	C	122	E	4.0852	-0.022156256
Aadb	A	78	G	1.89123	-0.022112336
Aadb	S	173	M	-0.16417	-0.022014191
Aadb	S	173	A	0.11226	-0.02196366
Aadb	I	99	N	2.27401	-0.0218762
Aadb	A	111	K	-0.62149	-0.021852475
Aadb	A	111	M	-1.42089	-0.021740588
Aadb	E	165	C	1.03429	-0.021713138
Aadb	C	87	Q	1.49544	-0.021684448
Aadb	R	174	C	0.32168	-0.021650255
Aadb	S	173	D	0.88872	-0.021594175
Aadb	A	177	E	0.15661	-0.021572341
Aadb	A	100	Y	-0.24903	-0.021375481
Aadb	G	75	C	6.85678	-0.021318559
Aadb	C	87	I	-0.53537	-0.021241532
Aadb	P	89	K	3.51016	-0.021169685
Aadb	A	15	E	1.14394	-0.021085404
Aadb	P	145	F	1.8245	-0.021067555
Aadb	P	103	W	1.45644	-0.021059226
Aadb	H	148	E	0.23856	-0.021017432
Aadb	N	123	I	-0.28863	-0.020942104
Aadb	E	98	Y	1.99241	-0.020907557
Aadb	G	75	I	15.85358	-0.020899632
Aadb	I	128	H	6.18386	-0.020861784
Aadb	L	47	N	3.8982	-0.020858242
Aadb	I	128	T	2.9655	-0.020788442
Aadb	P	89	S	4.04987	-0.020784071
Aadb	E	138	C	-0.01865	-0.020721196
Aadb	F	171	A	3.43211	-0.020689799
Aadb	W	130	D	5.51222	-0.020648531
Aadb	E	98	W	3.35666	-0.020637263
Aadb	L	167	D	4.10972	-0.020607809
Aadb	I	128	N	3.05765	-0.02060774
Aadb	A	170	Y	-0.76905	-0.020607677
Aadb	N	20	P	3.51968	-0.020606867
Aadb	A	169	N	-0.08338	-0.020599693
Aadb	A	110	F	0.0753	-0.020563213
Aadb	L	13	H	2.32219	-0.020563029
Aadb	E	112	Y	0.47504	-0.020553795
Aadb	L	85	W	4.39928	-0.020538819
Aadb	K	163	M	-0.55019	-0.020522957
Aadb	L	47	K	3.07744	-0.020453044
Aadb	G	26	W	3.96407	-0.020423924
Aadb	F	76	H	3.89687	-0.020422669
Aadb	Y	132	R	1.5908	-0.020357233
Aadb	C	107	A	0.68822	-0.020273542
Aadb	A	102	P	4.66017	-0.0202315
Aadb	E	95	Y	-0.57692	-0.020231224
Aadb	I	115	M	0.31649	-0.020219048
Aadb	I	60	A	3.59532	-0.020200898
Aadb	I	115	P	7.41447	-0.020197499
Aadb	C	122	D	2.63934	-0.0201369
Aadb	I	129	W	26.98578	-0.020136671
Aadb	Y	135	H	2.54809	-0.020051027
Aadb	A	96	H	-0.03862	-0.019873645
Aadb	A	96	Q	0.27501	-0.019862969
Aadb	V	68	Q	1.36046	-0.01978593
Aadb	L	64	D	5.08986	-0.01972135
Aadb	A	116	K	-1.35901	-0.01964823
Aadb	T	39	M	1.12873	-0.019538988
Aadb	L	64	E	4.67362	-0.01953042
Aadb	D	131	W	-1.36414	-0.019484387
Aadb	W	130	K	3.68809	-0.019477061
Aadb	Y	97	I	2.64133	-0.019449339
Aadb	P	103	H	2.66303	-0.019406057
Aadb	L	8	Y	2.48803	-0.019399774
Aadb	A	33	Y	8.73688	-0.01936406
Aadb	V	166	N	-0.1841	-0.019347376
Aadb	L	167	R	2.33698	-0.019326783
Aadb	L	13	N	2.18794	-0.019253276
Aadb	I	115	C	3.58537	-0.01922864
Aadb	S	173	Y	-0.16338	-0.019177688
Aadb	I	115	Y	13.99982	-0.019141676
Aadb	L	23	F	5.56644	-0.01911346
Aadb	R	54	G	0.46963	-0.019086396
Aadb	S	106	I	4.6223	-0.019030226
Aadb	L	77	M	0.32311	-0.019016677
Aadb	V	68	K	0.57173	-0.019001272
Aadb	G	105	I	5.64483	-0.018977643
Aadb	I	128	G	4.22389	-0.018950376
Aadb	K	11	E	0.36151	-0.018913091
Aadb	Q	104	T	0.12331	-0.01890586
Aadb	S	173	K	-0.15843	-0.01881744
Aadb	Y	152	W	1.23639	-0.018792192
Aadb	Y	134	D	2.88234	-0.018784973
Aadb	I	115	R	5.48592	-0.01878197
Aadb	A	90	G	1.63597	-0.018736836
Aadb	I	60	H	6.90021	-0.018721861
Aadb	A	177	C	-0.13337	-0.018714749
Aadb	C	122	P	0.14099	-0.018711931
Aadb	W	144	K	4.601	-0.018703776
Aadb	C	122	A	-0.05234	-0.018699664
Aadb	S	106	Q	7.75289	-0.01869905
Aadb	I	129	G	5.60352	-0.018658648
Aadb	I	128	S	3.20408	-0.018638398
Aadb	S	106	T	2.00217	-0.018636949
Aadb	L	167	C	3.08023	-0.018614565
Aadb	L	159	G	4.75016	-0.018540737
Aadb	R	118	G	2.75944	-0.018537842
Aadb	I	149	E	0.52392	-0.018507333
Aadb	T	157	R	-0.55337	-0.018466072
Aadb	S	173	F	-0.22028	-0.018445404
Aadb	V	61	P	5.40112	-0.018441904
Aadb	I	80	E	4.64355	-0.018427134
Aadb	L	21	K	3.45011	-0.018426051
Aadb	F	76	Y	0.90598	-0.018416223
Aadb	P	89	Q	2.9436	-0.018413427
Aadb	I	128	F	5.39407	-0.018397811
Aadb	A	177	P	-0.15991	-0.018387353
Aadb	V	68	G	2.5394	-0.018374001
Aadb	S	106	R	7.09122	-0.018349114
Aadb	H	10	F	1.0949	-0.018317371
Aadb	P	108	R	3.03287	-0.018277971
Aadb	H	148	G	1.4334	-0.018263149
Aadb	P	89	I	5.25346	-0.018259631
Aadb	D	17	E	-0.05663	-0.018251015
Aadb	F	171	N	4.50936	-0.01824507
Aadb	A	33	D	4.85359	-0.018234451
Aadb	F	76	E	5.8054	-0.018175272
Aadb	V	120	F	3.33699	-0.018141932
Aadb	E	56	Y	0.78128	-0.018141135
Aadb	P	108	Q	0.49496	-0.01810738
Aadb	I	128	Y	9.72491	-0.018074879
Aadb	R	19	W	0.99059	-0.018058899
Aadb	S	173	V	0.40629	-0.018054631
Aadb	E	18	A	-0.01206	-0.018053966
Aadb	A	111	E	-0.77709	-0.018033831
Aadb	W	125	E	3.43162	-0.018032773
Aadb	T	4	W	-0.21429	-0.018006694
Aadb	E	101	I	1.7875	-0.017974017
Aadb	A	177	L	-0.00049	-0.017968352
Aadb	S	151	V	1.52918	-0.017954533
Aadb	E	62	V	0.08147	-0.017937593
Aadb	P	108	M	2.50593	-0.017935634
Aadb	C	122	Q	6.28114	-0.017932281
Aadb	A	100	C	0.43728	-0.017896411
Aadb	I	9	Q	3.7045	-0.017877446
Aadb	G	75	E	12.42814	-0.017872445
Aadb	I	12	A	3.77203	-0.017799457
Aadb	I	128	W	14.31609	-0.01779449
Aadb	A	169	P	2.71425	-0.017766151
Aadb	A	170	I	-0.7545	-0.017762445
Aadb	R	19	G	2.24872	-0.017758436
Aadb	F	133	H	2.43705	-0.017743592
Aadb	R	37	V	0.74576	-0.017740003
Aadb	C	107	H	8.36899	-0.017734734
Aadb	Y	152	G	4.71615	-0.017733232
Aadb	G	55	E	-1.51158	-0.017716479
Aadb	V	68	C	1.30881	-0.01770317
Aadb	G	105	T	5.69005	-0.017670648
Aadb	E	112	M	0.11862	-0.017640769
Aadb	G	105	P	7.97313	-0.017625117
Aadb	I	12	Y	4.24704	-0.017617656
Aadb	L	8	N	4.32056	-0.017617083
Aadb	E	109	Y	0.56705	-0.017612511
Aadb	P	108	G	2.20296	-0.017608449
Aadb	A	136	Y	1.0293	-0.017558833
Aadb	Y	132	D	4.41474	-0.017470988
Aadb	K	147	W	0.43012	-0.017454506
Aadb	T	157	Q	-0.78249	-0.01743557
Aadb	G	105	A	3.86307	-0.017359247
Aadb	L	64	H	2.52987	-0.017304773
Aadb	E	98	R	0.10831	-0.017300219
Aadb	E	101	P	3.31848	-0.017294074
Aadb	P	103	I	1.72017	-0.017290663
Aadb	G	117	F	3.90889	-0.017276195
Aadb	S	106	H	14.85908	-0.017242312
Aadb	P	103	N	3.2403	-0.017235685
Aadb	R	19	N	1.16845	-0.017235335
Aadb	F	49	Y	0.89864	-0.01722551
Aadb	L	21	E	4.27295	-0.017144238
Aadb	W	130	A	3.66322	-0.017134741
Aadb	A	33	Q	3.5466	-0.01712705
Aadb	S	124	E	-0.92429	-0.017122316
Aadb	C	107	T	2.58695	-0.017110633
Aadb	V	61	N	2.76476	-0.017089761
Aadb	A	90	F	21.3888	-0.017077327
Aadb	L	159	C	3.13606	-0.017036812
Aadb	A	110	P	-0.59555	-0.017003261
Aadb	L	8	H	3.56496	-0.016974385
Aadb	E	83	R	0.70487	-0.016953616
Aadb	L	8	F	2.15885	-0.016914535
Aadb	D	17	T	-0.20596	-0.016892469
Aadb	D	86	K	-1.51207	-0.016884753
Aadb	P	119	H	1.72299	-0.016857711
Aadb	Y	132	V	3.73519	-0.01682399
Aadb	L	72	I	1.38419	-0.016810584
Aadb	R	53	N	2.20425	-0.01675553
Aadb	I	149	C	0.68185	-0.016741884
Aadb	E	98	S	0.65664	-0.016688329
Aadb	L	47	W	-1.68485	-0.01666231
Aadb	Y	132	E	3.80723	-0.016618112
Aadb	W	24	G	6.75491	-0.016597214
Aadb	I	12	E	4.74673	-0.016582504
Aadb	S	173	H	-0.02254	-0.016519206
Aadb	R	121	I	2.93589	-0.016516068
Aadb	C	87	K	2.7093	-0.016507242
Aadb	Y	97	K	3.40125	-0.016499056
Aadb	D	17	Y	0.42598	-0.016491621
Aadb	F	133	K	3.55672	-0.016469397
Aadb	W	92	D	1.99438	-0.016424695
Aadb	I	25	T	3.15943	-0.016410919
Aadb	I	80	K	3.26205	-0.016395021
Aadb	I	115	Q	3.78334	-0.016365232
Aadb	P	103	F	1.69688	-0.016331229
Aadb	A	30	M	7.50491	-0.01632916
Aadb	Y	97	P	1.20377	-0.01628423
Aadb	A	177	M	-0.15793	-0.016259492
Aadb	R	174	F	0.23071	-0.01621223
Aadb	Q	104	Y	-0.01917	-0.016194334
Aadb	L	167	G	4.57006	-0.016151136
Aadb	A	33	R	9.55466	-0.016143715
Aadb	T	48	E	5.33583	-0.016111757
Aadb	L	64	T	2.44841	-0.016085882
Aadb	P	50	F	11.87856	-0.0160632
Aadb	I	80	M	-0.64086	-0.01600672
Aadb	S	124	G	0.4192	-0.015991145
Aadb	V	164	N	2.41231	-0.015989914
Aadb	L	47	Q	2.87181	-0.01597488
Aadb	T	157	Y	-0.89248	-0.015954933
Aadb	A	33	I	0.72583	-0.015942347
Aadb	R	168	F	-0.31734	-0.015891119
Aadb	A	93	W	-0.30443	-0.015888583
Aadb	A	176	G	0.54831	-0.015881375
Aadb	P	103	K	2.02018	-0.015875897
Aadb	I	129	E	3.7024	-0.015870639
Aadb	P	103	L	1.47366	-0.015861607
Aadb	G	26	Q	1.33638	-0.015812307
Aadb	K	41	W	0.18361	-0.015796671
Aadb	A	170	S	0.13726	-0.015785471
Aadb	E	98	P	4.97611	-0.015773714
Aadb	A	33	E	5.63769	-0.015741904
Aadb	A	161	W	-0.48333	-0.015732874
Aadb	S	173	P	3.318	-0.015721698
Aadb	D	46	V	0.31826	-0.015674836
Aadb	P	103	T	2.84233	-0.015672193
Aadb	A	100	G	1.18288	-0.015656917
Aadb	A	33	H	3.442	-0.015636058
Aadb	H	10	Q	0.83953	-0.015629339
Aadb	S	173	N	0.02459	-0.015623574
Aadb	A	93	P	4.97989	-0.015620446
Aadb	F	76	G	5.77679	-0.015603405
Aadb	A	30	Q	10.85765	-0.015589129
Aadb	A	102	K	-0.53048	-0.015587486
Aadb	C	122	H	14.25438	-0.015563325
Aadb	S	173	R	-0.62573	-0.015558315
Aadb	P	145	C	2.20065	-0.015553061
Aadb	I	129	P	8.56076	-0.015542665
Aadb	F	49	I	3.35694	-0.015540128
Aadb	C	107	V	3.18159	-0.015530298
Aadb	L	23	Q	2.97863	-0.015504645
Aadb	S	151	C	1.4496	-0.015497286
Aadb	E	95	I	-0.27142	-0.015458166
Aadb	F	76	M	1.73659	-0.015457228
Aadb	G	75	K	7.42305	-0.015434468
Aadb	P	103	V	1.87508	-0.015384269
Aadb	D	46	L	-0.43866	-0.015379013
Aadb	S	158	D	2.11805	-0.015352684
Aadb	A	78	E	5.33306	-0.015342452
Aadb	Y	97	Q	3.46348	-0.015314061
Aadb	P	103	Q	3.17434	-0.015309782
Aadb	W	29	N	5.61626	-0.015285966
Aadb	Q	104	A	0.00624	-0.015280144
Aadb	A	136	M	-0.25398	-0.015277614
Aadb	S	158	I	0.289	-0.015273681
Aadb	I	129	Q	4.15844	-0.015232018
Aadb	P	89	A	2.44862	-0.015214002
Aadb	D	46	I	0.81288	-0.015204217
Aadb	P	103	R	2.31586	-0.015149441
Aadb	Y	97	A	2.71762	-0.015137143
Aadb	I	12	K	3.65039	-0.015132679
Aadb	N	123	P	3.42699	-0.015104177
Aadb	G	113	I	8.75879	-0.015098113
Aadb	L	159	H	2.68637	-0.01506652
Aadb	G	75	F	11.48736	-0.0150591
Aadb	T	4	K	0.15474	-0.015044471
Aadb	C	87	F	4.17167	-0.015031984
Aadb	D	73	M	-0.37346	-0.015016418
Aadb	L	35	A	2.14108	-0.014972069
Aadb	L	35	W	1.74547	-0.014965561
Aadb	A	111	R	-0.51268	-0.014961432
Aadb	G	113	H	34.54372	-0.01495291
Aadb	I	149	Y	0.45301	-0.01489931
Aadb	Y	97	S	4.78888	-0.014888947
Aadb	V	6	Y	3.51225	-0.014875308
Aadb	G	105	F	4.12671	-0.014834663
Aadb	Q	104	S	-0.05674	-0.014820232
Aadb	A	16	R	6.32225	-0.014807904
Aadb	R	174	V	0.36346	-0.014748112
Aadb	I	99	E	3.21436	-0.014722533
Aadb	P	50	K	7.10711	-0.014695042
Aadb	T	146	N	0.08771	-0.014694862
Aadb	G	160	Y	3.89372	-0.014687833
Aadb	L	47	D	5.97719	-0.014673719
Aadb	E	165	M	-0.14325	-0.014656006
Aadb	F	133	N	3.6426	-0.014643838
Aadb	Y	97	T	3.86195	-0.014640392
Aadb	G	81	W	1.65669	-0.014611742
Aadb	Y	152	N	2.80912	-0.014586007
Aadb	D	94	P	2.90467	-0.014572919
Aadb	E	138	R	-1.5747	-0.014565337
Aadb	F	76	D	6.75114	-0.014556589
Aadb	F	76	Q	5.34673	-0.01455433
Aadb	A	177	Y	-0.26161	-0.014552555
Aadb	A	177	K	-0.78512	-0.014537722
Aadb	I	115	S	5.11262	-0.014465734
Aadb	G	28	S	0.6951	-0.014446083
Aadb	H	148	K	-0.79247	-0.01441425
Aadb	A	90	I	3.3694	-0.014389035
Aadb	P	108	E	1.357	-0.014377618
Aadb	A	100	W	-0.11589	-0.014368026
Aadb	R	172	E	0.8218	-0.014364625
Aadb	E	98	F	1.72475	-0.014359262
Aadb	S	106	N	5.45518	-0.014357548
Aadb	C	107	S	1.29262	-0.014348857
Aadb	C	87	D	3.25342	-0.014343406
Aadb	V	166	K	-0.49139	-0.014302583
Aadb	A	111	C	-0.17845	-0.014298279
Aadb	L	8	E	4.10734	-0.014288669
Aadb	F	171	L	2.24108	-0.014285998
Aadb	V	114	G	2.0093	-0.014252702
Aadb	A	78	Q	5.08394	-0.014237747
Aadb	A	15	D	3.08698	-0.014231953
Aadb	A	177	W	-0.21772	-0.014211832
Aadb	G	75	V	15.54052	-0.014173663
Aadb	A	78	H	12.48094	-0.014166291
Aadb	L	154	Q	1.06757	-0.014137652
Aadb	P	108	H	2.82906	-0.014135944
Aadb	L	159	K	2.59122	-0.014118887
Aadb	D	94	Q	0.91492	-0.014096561
Aadb	W	92	H	0.92059	-0.014094929
Aadb	I	149	F	0.45328	-0.014082717
Aadb	W	144	D	8.75157	-0.014076932
Aadb	I	129	Y	14.77554	-0.014065093
Aadb	F	171	P	11.1784	-0.014054819
Aadb	E	112	G	0.71495	-0.01403957
Aadb	G	26	A	-0.45016	-0.013995021
Aadb	Y	97	L	1.12135	-0.013994871
Aadb	I	25	M	-0.58679	-0.013993566
Aadb	I	99	M	0.13471	-0.013985754
Aadb	Y	175	T	2.73943	-0.013957897
Aadb	Q	5	I	1.92015	-0.013942223
Aadb	D	32	M	5.46223	-0.013922342
Aadb	L	154	P	4.76874	-0.01391453
Aadb	L	21	M	0.30135	-0.013911004
Aadb	L	13	E	3.19642	-0.013883373
Aadb	F	76	R	4.34272	-0.013863803
Aadb	D	137	Q	-1.6126	-0.013852163
Aadb	P	145	Q	1.98142	-0.013839171
Aadb	Q	5	K	1.02148	-0.013825288
Aadb	E	56	A	1.005	-0.013818146
Aadb	G	26	L	0.48379	-0.013794808
Aadb	L	154	N	1.71765	-0.01375493
Aadb	L	167	V	2.49995	-0.013753408
Aadb	A	177	G	-0.02495	-0.013748146
Aadb	I	80	R	2.77324	-0.013737441
Aadb	A	33	F	9.67091	-0.013708209
Aadb	R	19	K	0.56692	-0.013697391
Aadb	V	120	S	2.83587	-0.013687686
Aadb	V	164	H	5.67933	-0.013667036
Aadb	I	80	Y	4.89114	-0.013662271
Aadb	R	118	K	0.38088	-0.013654709
Aadb	D	86	Q	-2.32391	-0.013651034
Aadb	A	161	D	0.18935	-0.013617651
Aadb	V	68	M	-0.28962	-0.013604918
Aadb	G	105	S	4.17567	-0.013598854
Aadb	W	29	G	7.09115	-0.013541125
Aadb	T	157	L	-0.79879	-0.013515246
Aadb	A	161	Q	-0.1343	-0.013484269
Aadb	D	143	P	2.65224	-0.013466555
Aadb	A	90	S	1.70489	-0.013435671
Aadb	E	56	R	1.17111	-0.013406056
Aadb	T	157	F	-0.91407	-0.01339985
Aadb	E	112	T	1.13679	-0.013368556
Aadb	F	171	G	5.234	-0.013321867
Aadb	T	146	Y	0.22492	-0.013314922
Aadb	A	33	N	2.52911	-0.013305659
Aadb	E	98	I	0.12669	-0.013304057
Aadb	I	80	D	5.57995	-0.013277922
Aadb	T	146	G	0.31311	-0.013276541
Aadb	F	76	W	0.96906	-0.013276303
Aadb	A	96	L	0.04385	-0.013273862
Aadb	A	136	H	7.8443	-0.0132206
Aadb	A	116	I	1.24606	-0.013210221
Aadb	I	31	P	3.51863	-0.013199942
Aadb	C	107	I	7.30111	-0.013196917
Aadb	W	144	C	6.48587	-0.013191038
Aadb	E	71	D	0.53324	-0.013187989
Aadb	F	171	R	3.07452	-0.013165981
Aadb	R	19	E	2.59729	-0.013161715
Aadb	D	32	K	7.60333	-0.013152105
Aadb	L	85	H	4.9204	-0.013140569
Aadb	I	129	F	10.77265	-0.013135387
Aadb	L	47	G	5.69207	-0.013124265
Aadb	G	113	M	8.18874	-0.013092954
Aadb	I	128	P	6.87322	-0.013088987
Aadb	R	19	C	2.26315	-0.013077092
Aadb	H	148	T	-0.11739	-0.013073553
Aadb	G	66	Y	56.70248	-0.013060951
Aadb	I	99	D	3.94867	-0.013058595
Aadb	R	37	G	1.84383	-0.013028909
Aadb	S	151	D	1.10866	-0.013021756
Aadb	A	78	R	6.34785	-0.013019691
Aadb	D	46	A	0.02203	-0.013010303
Aadb	P	141	F	2.54686	-0.013004814
Aadb	Y	97	R	3.24871	-0.012986857
Aadb	A	170	M	-0.97868	-0.012982732
Aadb	R	168	P	5.59068	-0.012977156
Aadb	D	143	W	-0.39906	-0.012957303
Aadb	A	127	F	0.20372	-0.012957203
Aadb	L	47	H	2.29167	-0.012946024
Aadb	L	64	G	3.9628	-0.012923524
Aadb	Q	5	F	3.52142	-0.012922653
Aadb	G	65	P	7.36219	-0.012896614
Aadb	S	158	F	0.92386	-0.012881004
Aadb	A	102	T	1.68894	-0.012878925
Aadb	A	177	S	0.08929	-0.012870809
Aadb	G	26	K	0.74089	-0.012863061
Aadb	G	81	Y	2.31689	-0.012855893
Aadb	A	102	R	-0.90355	-0.012830288
Aadb	V	6	D	2.0057	-0.012826392
Aadb	V	120	P	6.37765	-0.012821577
Aadb	R	54	E	1.27092	-0.012821469
Aadb	V	61	I	-1.26044	-0.012816788
Aadb	V	142	D	0.05069	-0.012809447
Aadb	R	174	A	0.42408	-0.012781094
Aadb	D	86	N	-1.80971	-0.012775821
Aadb	A	169	W	-0.146	-0.012768292
Aadb	L	35	T	2.66817	-0.01274478
Aadb	E	98	L	0.02991	-0.012735383
Aadb	C	87	W	8.39392	-0.012728426
Aadb	Y	97	E	3.7442	-0.012725086
Aadb	E	95	R	-0.77241	-0.012721015
Aadb	Q	104	I	0.11141	-0.012710788
Aadb	P	140	C	2.6467	-0.012703934
Aadb	F	76	T	3.88576	-0.012669092
Aadb	L	84	C	1.81998	-0.012668614
Aadb	L	85	R	4.67231	-0.012653224
Aadb	A	170	V	-0.00721	-0.01265039
Aadb	A	16	C	1.11737	-0.012642739
Aadb	G	75	N	9.00999	-0.012640601
Aadb	Q	104	F	-0.41754	-0.012620714
Aadb	R	121	Y	0.46561	-0.012613753
Aadb	A	90	R	16.72278	-0.012598184
Aadb	A	30	W	28.67872	-0.012567196
Aadb	L	47	C	3.49031	-0.012553185
Aadb	I	115	V	1.56317	-0.012537842
Aadb	G	117	H	2.3892	-0.012487239
Aadb	P	140	E	2.15018	-0.012431749
Aadb	H	148	V	-1.23708	-0.012413863
Aadb	E	98	G	1.5259	-0.012412063
Aadb	L	64	Q	3.58205	-0.012392849
Aadb	A	100	Q	0.08591	-0.012387511
Aadb	T	157	S	-0.65517	-0.012363311
Aadb	A	127	N	1.29356	-0.012357705
Aadb	V	139	F	0.4044	-0.012354982
Aadb	Y	135	M	0.39422	-0.01235319
Aadb	Y	135	I	1.05908	-0.012331997
Aadb	Y	74	M	0.98257	-0.012331212
Aadb	L	64	S	3.23387	-0.012324832
Aadb	D	46	F	-0.98133	-0.012312006
Aadb	G	65	Y	4.15914	-0.01230699
Aadb	I	129	H	9.47856	-0.012305656
Aadb	S	151	Q	1.20218	-0.012305069
Aadb	L	64	Y	5.03389	-0.012283038
Aadb	F	171	K	2.62337	-0.012265533
Aadb	A	110	M	-0.38669	-0.012262436
Aadb	V	164	P	5.09916	-0.012257592
Aadb	L	64	A	3.21874	-0.012239489
Aadb	L	13	D	3.56628	-0.012238078
Aadb	Q	5	D	3.07849	-0.012235612
Aadb	E	98	C	0.61772	-0.012232093
Aadb	P	108	I	2.27045	-0.012213607
Aadb	E	95	T	-0.10771	-0.01219308
Aadb	I	115	T	3.44783	-0.012152804
Aadb	G	105	L	4.43908	-0.012112529
Aadb	L	159	Y	2.46114	-0.012109396
Aadb	D	46	Y	0.91987	-0.012106775
Aadb	R	54	Q	0.81347	-0.012078426
Aadb	A	111	D	0.32174	-0.0120764
Aadb	C	122	N	3.22997	-0.012075632
Aadb	D	86	C	-1.41356	-0.012074535
Aadb	I	128	A	2.42868	-0.01205601
Aadb	W	91	H	1.28226	-0.012044004
Aadb	P	103	G	3.797	-0.012037404
Aadb	F	76	V	4.7795	-0.012019593
Aadb	I	149	G	0.90112	-0.012006266
Aadb	A	30	E	10.42238	-0.012003632
Aadb	T	157	V	-0.23952	-0.012002226
Aadb	P	50	E	7.11626	-0.011998023
Aadb	S	124	Y	4.84673	-0.01198265
Aadb	V	120	H	5.86311	-0.01198164
Aadb	V	120	N	4.0501	-0.011979971
Aadb	W	125	K	3.21076	-0.011964085
Aadb	V	142	G	0.27827	-0.011949032
Aadb	F	133	D	4.74717	-0.011937206
Aadb	E	95	K	-0.7658	-0.011897773
Aadb	P	103	A	2.61579	-0.011889182
Aadb	P	103	Y	1.70779	-0.011885806
Aadb	L	167	S	3.24281	-0.011857366
Aadb	E	165	I	0.20022	-0.01183367
Aadb	G	160	N	2.91304	-0.011829129
Aadb	S	151	R	1.36488	-0.011818318
Aadb	H	10	T	0.75814	-0.011810653
Aadb	L	35	G	3.63664	-0.011798168
Aadb	A	110	E	-0.35896	-0.011792231
Aadb	A	30	L	6.37958	-0.011789523
Aadb	A	102	I	1.81005	-0.01177567
Aadb	L	167	Q	2.35852	-0.011757256
Aadb	W	130	G	5.32507	-0.011744989
Aadb	Q	5	T	2.97693	-0.011724786
Aadb	L	85	D	6.33537	-0.011719666
Aadb	V	6	N	2.09149	-0.011704684
Aadb	E	56	F	1.2957	-0.011700102
Aadb	W	91	R	0.83546	-0.011699077
Aadb	A	170	T	0.55166	-0.01169788
Aadb	Y	74	W	0.88076	-0.011691459
Aadb	E	56	G	2.37839	-0.011641077
Aadb	P	89	R	3.76825	-0.011640654
Aadb	A	102	V	1.25292	-0.011628133
Aadb	E	150	R	1.01639	-0.011624128
Aadb	S	106	D	6.66302	-0.011620278
Aadb	A	14	D	0.31335	-0.011599534
Aadb	D	86	T	-0.59642	-0.011565008
Aadb	W	125	V	3.10886	-0.011540313
Aadb	W	130	R	4.64409	-0.011539082
Aadb	L	57	G	5.19226	-0.011509531
Aadb	K	147	M	-0.30203	-0.011509479
Aadb	S	158	C	0.41578	-0.011501649
Aadb	H	148	P	-0.09151	-0.011468333
Aadb	G	117	L	2.62378	-0.011467576
Aadb	A	102	M	-2.0541	-0.011460159
Aadb	L	57	S	3.88814	-0.011459973
Aadb	A	116	Q	-0.63252	-0.011450568
Aadb	S	124	M	1.39662	-0.011447804
Aadb	I	99	P	-0.66395	-0.011421519
Aadb	L	23	G	4.98732	-0.011415905
Aadb	A	102	N	0.88884	-0.011402194
Aadb	G	66	N	18.78744	-0.011397657
Aadb	L	85	I	1.61102	-0.011390506
Aadb	V	166	S	-0.45262	-0.011390096
Aadb	P	108	T	2.19689	-0.011372626
Aadb	I	80	L	0.5642	-0.011347294
Aadb	P	89	Y	9.79814	-0.011317941
Aadb	E	95	G	6.00E-04	-0.011308237
Aadb	H	10	W	1.06566	-0.011304691
Aadb	C	107	D	3.5923	-0.011294158
Aadb	V	61	E	3.57701	-0.011291524
Aadb	I	99	T	2.26795	-0.011240258
Aadb	W	144	Y	8.99109	-0.011239441
Aadb	P	141	G	3.10692	-0.011239243
Aadb	G	113	W	39.03864	-0.011223191
Aadb	F	171	S	4.30451	-0.011220299
Aadb	L	85	G	6.29859	-0.011215824
Aadb	A	78	K	5.27996	-0.011204841
Aadb	A	102	S	0.25778	-0.011191046
Aadb	L	23	T	2.79017	-0.011187794
Aadb	L	21	F	2.05919	-0.011187374
Aadb	V	61	C	2.21013	-0.011183862
Aadb	F	133	Y	0.92598	-0.011165012
Aadb	V	164	K	1.98032	-0.011150903
Aadb	D	32	N	4.95944	-0.011132332
Aadb	F	133	T	5.54082	-0.011118838
Aadb	E	83	C	0.50959	-0.011118551
Aadb	E	138	G	0.41004	-0.011062737
Aadb	S	106	A	-0.67196	-0.011042505
Aadb	E	112	S	0.73814	-0.011036669
Aadb	P	145	K	1.52061	-0.011029784
Aadb	A	177	R	-1.00912	-0.011027552
Aadb	A	102	E	2.92841	-0.011022665
Aadb	I	60	S	4.20054	-0.011020614
Aadb	D	94	F	0.60452	-0.01101449
Aadb	I	60	R	5.62995	-0.011006944
Aadb	A	170	L	-0.82947	-0.010992486
Aadb	L	154	V	1.26823	-0.010986914
Aadb	L	159	R	3.20991	-0.010971126
Aadb	L	47	F	-1.5037	-0.010945335
Aadb	L	13	V	2.98149	-0.010944147
Aadb	G	26	V	1.60619	-0.010931987
Aadb	D	17	L	0.23746	-0.010931076
Aadb	G	26	S	-0.45541	-0.01093105
Aadb	D	82	N	-0.14981	-0.010926332
Aadb	T	39	G	2.30907	-0.010918498
Aadb	P	145	L	1.49238	-0.010911711
Aadb	G	113	R	19.57812	-0.010902862
Aadb	A	96	E	2.06376	-0.01090133
Aadb	T	7	W	-0.81217	-0.010898659
Aadb	E	98	A	0.84252	-0.010890895
Aadb	T	157	H	-0.22311	-0.010847352
Aadb	P	145	V	2.1271	-0.010840417
Aadb	A	136	F	1.35918	-0.010838274
Aadb	L	57	Y	1.49466	-0.010762125
Aadb	F	133	M	0.05722	-0.010761037
Aadb	T	48	D	5.41421	-0.010749381
Aadb	R	174	P	4.53738	-0.010706675
Aadb	R	37	E	1.11855	-0.010705575
Aadb	R	121	N	0.54369	-0.010701088
Aadb	G	65	Q	3.63409	-0.010691228
Aadb	E	56	I	0.16323	-0.010662411
Aadb	E	138	V	-0.2454	-0.010652425
Aadb	E	70	N	-0.50632	-0.010647656
Aadb	P	22	Q	2.39232	-0.010645218
Aadb	H	148	S	0.19494	-0.010640155
Aadb	T	146	E	-0.56191	-0.010633317
Aadb	L	77	K	0.64281	-0.01062619
Aadb	S	151	A	0.08747	-0.010616196
Aadb	V	61	G	3.61049	-0.01061611
Aadb	R	121	S	1.1604	-0.010607403
Aadb	A	96	P	2.26524	-0.010598747
Aadb	L	47	T	3.35812	-0.010592981
Aadb	P	89	T	5.00277	-0.010588459
Aadb	R	168	K	-0.08763	-0.010587817
Aadb	P	145	A	1.48495	-0.010572594
Aadb	P	145	G	2.12896	-0.010568101
Aadb	D	82	M	-0.18396	-0.010565448
Aadb	W	91	A	1.75934	-0.010561726
Aadb	P	89	L	3.49207	-0.010558555
Aadb	A	116	Y	-2.07417	-0.0105469
Aadb	E	126	R	0.91722	-0.010543848
Aadb	V	61	K	3.0958	-0.010535145
Aadb	Y	134	P	0.30753	-0.010532277
Aadb	A	30	D	6.94839	-0.010522885
Aadb	L	47	Y	-0.47591	-0.010520517
Aadb	V	68	A	1.61213	-0.010508041
Aadb	V	114	F	-0.11402	-0.010506224
Aadb	E	109	L	0.06503	-0.010504335
Aadb	V	120	T	1.57856	-0.010466099
Aadb	A	169	S	-0.02185	-0.010458774
Aadb	L	23	I	-0.08406	-0.010436058
Aadb	F	76	A	4.71997	-0.010430812
Aadb	E	112	I	1.01974	-0.010407863
Aadb	Y	132	T	2.37121	-0.010403348
Aadb	P	89	V	4.23744	-0.010386101
Aadb	I	129	D	4.76508	-0.010345599
Aadb	E	150	S	0.08753	-0.01034244
Aadb	A	110	N	0.38981	-0.01033887
Aadb	E	79	R	-1.13975	-0.010338756
Aadb	F	133	C	2.79058	-0.010333057
Aadb	C	122	W	26.23941	-0.010324161
Aadb	R	34	E	3.152	-0.010319533
Aadb	G	117	C	2.68602	-0.01029228
Aadb	L	64	V	2.62822	-0.010276529
Aadb	W	92	V	1.37371	-0.010272262
Aadb	L	35	K	1.96636	-0.010270325
Aadb	G	65	M	3.95301	-0.010247411
Aadb	W	144	Q	6.43808	-0.010240046
Aadb	P	89	D	5.99866	-0.010228401
Aadb	E	138	T	-0.47033	-0.010222544
Aadb	C	87	T	1.33229	-0.010221295
Aadb	V	120	G	4.62972	-0.010221
Aadb	A	111	G	0.79666	-0.010218893
Aadb	W	91	Y	0.13787	-0.010212098
Aadb	A	100	T	1.36753	-0.010193836
Aadb	G	105	M	4.03886	-0.010188776
Aadb	H	42	G	1.88737	-0.010188259
Aadb	C	87	S	2.20467	-0.010183849
Aadb	G	26	P	6.30225	-0.010180856
Aadb	F	133	P	2.03811	-0.010175168
Aadb	A	116	P	2.98974	-0.010168815
Aadb	C	107	N	1.365	-0.010117113
Aadb	I	129	R	12.27408	-0.010107139
Aadb	V	120	R	8.55113	-0.010096765
Aadb	R	174	E	1.03909	-0.01009014
Aadb	E	98	N	1.32743	-0.010085097
Aadb	L	85	Q	4.11731	-0.010076843
Aadb	Y	175	G	2.38262	-0.010075701
Aadb	A	116	T	1.0636	-0.010050116
Aadb	A	33	S	0.60615	-0.010029256
Aadb	A	16	W	19.61026	-0.010027873
Aadb	V	68	H	2.16646	-0.010024979
Aadb	E	95	H	-0.0342	-0.010018754
Aadb	P	22	G	2.73705	-0.010008572
Aadb	I	9	C	3.75577	-0.009994087
Aadb	V	6	A	1.10534	-0.009960247
Aadb	P	145	R	2.00111	-0.00995496
Aadb	V	139	P	4.79777	-0.009934662
Aadb	F	171	H	3.24926	-0.009925472
Aadb	P	50	T	7.10116	-0.009919898
Aadb	E	83	G	2.34352	-0.00991907
Aadb	T	3	Q	-0.44435	-0.009904934
Aadb	R	121	G	1.54884	-0.009894888
Aadb	W	92	E	1.25256	-0.00988235
Aadb	R	121	V	1.2831	-0.009862101
Aadb	W	125	S	5.49321	-0.00986119
Aadb	I	12	T	2.88019	-0.009855594
Aadb	D	73	K	-0.43527	-0.009849764
Aadb	T	146	C	0.88913	-0.009832124
Aadb	G	105	H	4.19119	-0.009822795
Aadb	A	30	K	11.4152	-0.009817592
Aadb	P	119	C	2.15644	-0.009814722
Aadb	E	101	F	0.36425	-0.009811241
Aadb	P	145	S	2.09603	-0.009788578
Aadb	A	161	R	0.35007	-0.009783829
Aadb	G	26	H	1.13064	-0.009777192
Aadb	L	159	D	5.12119	-0.009762467
Aadb	D	131	E	-0.05344	-0.009750276
Aadb	D	137	K	-1.78092	-0.00974754
Aadb	P	22	E	1.61256	-0.009734618
Aadb	Y	132	S	2.88429	-0.009723479
Aadb	S	124	R	4.40629	-0.009715388
Aadb	L	167	M	-0.58752	-0.009701652
Aadb	A	116	R	-0.9053	-0.009695289
Aadb	D	131	K	-1.25271	-0.009687153
Aadb	E	70	K	-1.15639	-0.009676397
Aadb	Y	135	N	3.44522	-0.009664692
Aadb	L	167	P	5.79132	-0.00965558
Aadb	Y	152	A	3.14978	-0.00965449
Aadb	Y	152	L	0.84196	-0.009651909
Aadb	I	9	D	5.42502	-0.009639825
Aadb	R	168	I	0.87124	-0.009638272
Aadb	E	95	M	-0.10491	-0.009637909
Aadb	T	48	Y	1.50393	-0.009632497
Aadb	S	151	G	1.51858	-0.009608904
Aadb	V	61	W	8.54208	-0.00959791
Aadb	H	148	L	-1.26636	-0.009593216
Aadb	V	61	S	2.98374	-0.009588912
Aadb	L	35	Q	2.72499	-0.009584474
Aadb	I	9	E	5.09106	-0.009580587
Aadb	V	68	P	-0.22679	-0.009566824
Aadb	S	124	L	1.61457	-0.00956534
Aadb	A	176	N	0.44309	-0.009557619
Aadb	C	122	K	10.19531	-0.0095566
Aadb	R	174	G	1.82509	-0.009552068
Aadb	Y	132	A	2.6962	-0.009541356
Aadb	A	177	V	0.06111	-0.009533275
Aadb	L	64	C	3.04793	-0.009530791
Aadb	C	122	R	13.59554	-0.009515351
Aadb	A	170	D	0.59723	-0.009478047
Aadb	V	164	S	2.61552	-0.00946036
Aadb	A	127	G	1.71688	-0.009447998
Aadb	V	6	I	-0.46245	-0.009441752
Aadb	K	147	H	1.04209	-0.00944007
Aadb	L	47	I	0.2382	-0.009439758
Aadb	Q	104	G	-0.02703	-0.009434227
Aadb	R	37	N	0.71694	-0.009432309
Aadb	W	125	Q	3.81995	-0.009424017
Aadb	G	65	L	4.15701	-0.009412129
Aadb	I	9	S	4.51532	-0.009408805
Aadb	A	96	T	0.06002	-0.009394499
Aadb	A	169	C	0.73744	-0.009361178
Aadb	M	69	K	-0.10361	-0.00935428
Aadb	G	81	M	2.18508	-0.00935175
Aadb	K	147	E	-0.23146	-0.00933063
Aadb	D	137	V	-1.02222	-0.009328796
Aadb	G	65	C	3.99941	-0.00931609
Aadb	A	59	P	2.36771	-0.00929977
Aadb	E	109	V	0.78652	-0.009288112
Aadb	L	57	E	3.75527	-0.00928003
Aadb	V	38	K	-0.59534	-0.009271867
Aadb	G	26	T	0.80425	-0.009271718
Aadb	E	56	N	0.88311	-0.009265802
Aadb	L	64	P	6.96603	-0.009235759
Aadb	H	10	L	-0.41613	-0.00922961
Aadb	F	133	G	4.44339	-0.009225164
Aadb	Q	5	H	3.56098	-0.009184174
Aadb	C	107	P	4.29179	-0.009179532
Aadb	F	133	R	3.58253	-0.009158262
Aadb	A	90	V	1.23878	-0.009146128
Aadb	Y	152	E	3.2402	-0.009145705
Aadb	F	76	P	5.71644	-0.00914001
Aadb	Y	74	E	1.72735	-0.009119873
Aadb	K	163	A	1.24039	-0.009116522
Aadb	R	67	N	0.95113	-0.009100444
Aadb	A	102	D	2.69355	-0.009093027
Aadb	I	80	T	3.95308	-0.0090887
Aadb	V	114	C	0.77688	-0.009087056
Aadb	I	99	H	2.65537	-0.009070615
Aadb	H	42	Q	1.31245	-0.009060933
Aadb	G	117	Y	3.92764	-0.009038954
Aadb	W	130	P	9.34028	-0.009028621
Aadb	P	140	Y	2.0207	-0.009028164
Aadb	Y	132	H	2.08893	-0.00901593
Aadb	I	149	A	0.64356	-0.009007387
Aadb	W	130	T	4.42181	-0.009003862
Aadb	Y	175	H	1.32702	-0.009002288
Aadb	E	95	Q	-0.29129	-0.00899852
Aadb	R	67	A	1.10919	-0.008991264
Aadb	A	78	M	-0.52688	-0.008982041
Aadb	R	19	A	1.98625	-0.008980246
Aadb	D	86	R	-1.13341	-0.008976901
Aadb	Y	135	E	2.68618	-0.008965935
Aadb	E	98	M	0.10408	-0.008951594
Aadb	W	130	S	4.20723	-0.008945661
Aadb	C	107	E	7.08	-0.008942254
Aadb	A	16	H	12.27834	-0.008941382
Aadb	G	160	M	4.16947	-0.008932254
Aadb	G	113	N	11.30862	-0.008930519
Aadb	L	154	D	2.44486	-0.008922991
Aadb	P	108	F	2.54935	-0.008916171
Aadb	V	68	R	0.92594	-0.008898461
Aadb	A	90	K	10.7561	-0.00888489
Aadb	Y	97	W	0.62466	-0.008883685
Aadb	Y	132	W	0.71723	-0.008878898
Aadb	W	125	H	4.39728	-0.008876947
Aadb	A	170	P	3.12069	-0.00886821
Aadb	D	82	S	-0.01073	-0.008864925
Aadb	A	30	G	1.80455	-0.008857757
Aadb	E	79	G	1.02713	-0.008849491
Aadb	V	166	L	-0.43822	-0.008845258
Aadb	E	162	I	1.57996	-0.008844802
Aadb	A	110	Q	0.00417	-0.008840576
Aadb	D	17	K	0.01214	-0.008834575
Aadb	E	138	I	-0.60233	-0.008827599
Aadb	R	118	L	-0.42195	-0.008821191
Aadb	G	113	T	7.78195	-0.0088072
Aadb	Y	97	V	3.11182	-0.008799268
Aadb	P	22	I	1.89756	-0.008797524
Aadb	C	87	G	2.85897	-0.008796857
Aadb	R	118	S	1.94993	-0.008764637
Aadb	A	177	F	-0.34842	-0.008762196
Aadb	Y	132	I	3.30896	-0.008760742
Aadb	D	94	E	1.30287	-0.008747024
Aadb	S	158	Y	1.75005	-0.008746286
Aadb	V	139	A	1.55833	-0.008729787
Aadb	A	176	R	-0.73737	-0.008729275
Aadb	W	29	E	6.08675	-0.008717511
Aadb	A	16	I	1.74752	-0.008716263
Aadb	A	78	N	3.46605	-0.008706943
Aadb	P	89	C	3.06825	-0.008694805
Aadb	T	48	S	2.00788	-0.008689683
Aadb	H	42	S	1.98098	-0.00868949
Aadb	I	12	S	3.99645	-0.008686759
Aadb	C	87	L	-0.48289	-0.008682887
Aadb	E	52	S	1.47487	-0.00866007
Aadb	V	6	M	-0.8587	-0.008635456
Aadb	D	73	L	-0.27567	-0.008625921
Aadb	G	117	S	2.61099	-0.008622091
Aadb	E	126	C	1.66009	-0.008619196
Aadb	V	61	R	5.43637	-0.008616006
Aadb	I	149	R	0.51598	-0.00859428
Aadb	A	170	E	0.02543	-0.008593535
Aadb	A	100	P	-0.48761	-0.008584195
Aadb	Y	134	S	1.35388	-0.008581373
Aadb	P	89	H	7.44573	-0.008578051
Aadb	I	80	Q	3.246	-0.008570265
Aadb	G	51	W	-0.21272	-0.008541369
Aadb	C	87	P	5.72563	-0.008538167
Aadb	Y	132	G	4.32696	-0.008529647
Aadb	Y	74	K	0.82913	-0.008526159
Aadb	T	48	M	1.91336	-0.008513504
Aadb	A	176	Y	0.22179	-0.008508343
Aadb	V	114	R	-0.16361	-0.008496851
Aadb	E	165	L	0.20769	-0.008491901
Aadb	P	141	H	3.31618	-0.008481847
Aadb	P	119	A	1.66806	-0.008477387
Aadb	E	52	A	1.58078	-0.008464936
Aadb	V	114	P	2.92168	-0.008450577
Aadb	I	149	H	1.14404	-0.008449042
Aadb	Y	132	C	2.8002	-0.008434453
Aadb	A	110	I	0.12066	-0.008387814
Aadb	L	35	H	2.93344	-0.008375699
Aadb	A	169	M	-0.39634	-0.008341171
Aadb	P	140	R	1.64497	-0.008336527
Aadb	L	77	T	3.38076	-0.008318624
Aadb	C	87	A	0.85014	-0.0082793
Aadb	R	54	I	0.07508	-0.008275896
Aadb	K	163	E	1.17044	-0.008275427
Aadb	A	59	G	0.81914	-0.008272513
Aadb	Y	135	F	-0.09969	-0.008259572
Aadb	D	17	I	0.31528	-0.008257826
Aadb	A	59	W	0.08384	-0.008231508
Aadb	V	6	E	0.44719	-0.008228035
Aadb	E	165	T	0.39708	-0.008215887
Aadb	T	48	G	3.49857	-0.008211292
Aadb	E	98	V	0.56311	-0.008196542
Aadb	T	48	Q	3.76426	-0.008191619
Aadb	Y	134	A	1.34989	-0.00819097
Aadb	W	29	R	4.14318	-0.008174545
Aadb	A	16	V	1.59835	-0.008168423
Aadb	D	32	G	4.73951	-0.008161682
Aadb	A	16	E	6.68515	-0.008160837
Aadb	A	161	M	-0.73445	-0.008155211
Aadb	Y	152	P	10.23038	-0.008140322
Aadb	V	68	S	2.19612	-0.008134978
Aadb	L	57	M	-0.35475	-0.008115216
Aadb	D	94	V	1.49192	-0.008103229
Aadb	E	79	Y	1.41771	-0.008090576
Aadb	R	54	T	-0.85295	-0.008058287
Aadb	A	102	G	1.36905	-0.008053616
Aadb	H	10	R	1.21786	-0.008044509
Aadb	E	83	K	0.69619	-0.008036332
Aadb	P	119	I	1.50375	-0.008021489
Aadb	L	167	K	2.20622	-0.008020716
Aadb	D	17	G	0.86324	-0.008016742
Aadb	A	169	R	-0.18991	-0.008014669
Aadb	N	123	G	3.03651	-0.007999343
Aadb	E	109	M	-0.29447	-0.007993087
Aadb	G	75	Q	9.01656	-0.007988417
Aadb	R	153	K	-0.2306	-0.007982634
Aadb	C	107	Y	15.1478	-0.0079762
Aadb	A	30	R	14.58408	-0.007975326
Aadb	M	69	S	1.33192	-0.007970917
Aadb	F	171	D	5.28087	-0.007967529
Aadb	L	85	K	3.7952	-0.007958384
Aadb	I	12	R	3.94917	-0.007957896
Aadb	P	22	R	2.1588	-0.007956805
Aadb	Q	104	R	-0.50195	-0.007945032
Aadb	G	36	K	-0.13917	-0.007931685
Aadb	S	124	D	-1.75818	-0.007913971
Aadb	H	42	W	-0.13131	-0.007899184
Aadb	A	116	D	-0.46638	-0.007886961
Aadb	A	90	Q	7.47489	-0.007868245
Aadb	R	37	D	1.44705	-0.007848378
Aadb	I	80	N	3.46943	-0.007847265
Aadb	V	164	A	2.11357	-0.007838458
Aadb	R	118	D	1.80069	-0.007835906
Aadb	L	21	I	2.35091	-0.0078337
Aadb	V	142	I	-0.31493	-0.007828512
Aadb	R	118	V	1.35302	-0.007818652
Aadb	L	167	T	2.19126	-0.007796401
Aadb	S	151	P	5.09212	-0.00778987
Aadb	Y	175	V	1.52186	-0.00777804
Aadb	L	159	S	4.51209	-0.007774028
Aadb	L	57	A	3.42235	-0.007766613
Aadb	R	34	C	2.41671	-0.007757347
Aadb	H	42	K	0.5626	-0.007753375
Aadb	L	57	P	1.33338	-0.007749317
Aadb	R	168	L	-0.28708	-0.007733217
Aadb	V	114	W	0.21526	-0.007733002
Aadb	R	19	T	2.93803	-0.007725728
Aadb	G	51	P	3.24964	-0.007720546
Aadb	E	83	V	-1.02147	-0.007719475
Aadb	L	72	N	1.30591	-0.00771641
Aadb	V	164	R	2.52555	-0.007716193
Aadb	G	65	R	3.09959	-0.007688826
Aadb	H	148	R	-0.5316	-0.007685795
Aadb	E	112	R	-0.18611	-0.00768289
Aadb	C	122	I	0.93268	-0.007681933
Aadb	W	29	Q	4.44116	-0.007677994
Aadb	R	118	N	0.94675	-0.00767735
Aadb	I	60	G	5.24574	-0.007657994
Aadb	H	148	F	-1.0408	-0.007656158
Aadb	R	121	K	-0.09619	-0.007649351
Aadb	G	81	F	2.20756	-0.007643549
Aadb	S	158	L	-1.63259	-0.007625538
Aadb	G	160	K	0.92742	-0.007615528
Aadb	E	79	K	-1.30764	-0.00761547
Aadb	L	85	N	3.50709	-0.007601611
Aadb	V	38	H	-0.13296	-0.007596574
Aadb	D	73	Y	-0.42237	-0.007595868
Aadb	V	61	Y	0.44892	-0.007593479
Aadb	G	75	Y	11.64174	-0.007593214
Aadb	S	151	I	1.78604	-0.007580568
Aadb	A	177	T	0.03669	-0.007575609
Aadb	T	4	I	0.37867	-0.007568808
Aadb	A	16	G	2.01574	-0.007566856
Aadb	S	124	A	0.01814	-0.007564136
Aadb	K	11	Y	0.07101	-0.007558993
Aadb	D	82	K	-0.2957	-0.007555097
Aadb	W	144	M	3.53116	-0.007551616
Aadb	G	75	L	9.00312	-0.007550588
Aadb	P	89	E	3.27326	-0.007524053
Aadb	I	129	S	4.82403	-0.007523721
Aadb	D	86	F	-1.25417	-0.007517529
Aadb	L	167	N	2.62277	-0.007516984
Aadb	L	47	M	-0.30998	-0.007516364
Aadb	R	67	G	1.05628	-0.007500957
Aadb	P	103	S	3.59908	-0.007496896
Aadb	P	108	V	2.29986	-0.00748858
Aadb	L	72	A	1.16024	-0.007486151
Aadb	E	83	Q	-0.00463	-0.007481278
Aadb	A	90	H	11.65708	-0.007479947
Aadb	A	116	H	-1.16243	-0.007460825
Aadb	G	117	P	5.67973	-0.007451497
Aadb	Y	175	A	2.788	-0.00744397
Aadb	L	57	T	2.38287	-0.007443831
Aadb	R	121	T	2.58459	-0.007427907
Aadb	D	86	M	-1.73247	-0.007426881
Aadb	D	137	C	-1.01652	-0.007416249
Aadb	D	86	L	-0.51167	-0.007413039
Aadb	E	95	W	-0.13287	-0.007406179
Aadb	A	170	G	1.14877	-0.007390208
Aadb	I	149	N	1.06498	-0.007384917
Aadb	T	146	D	-1.33016	-0.007368752
Aadb	A	111	F	-0.77072	-0.007368657
Aadb	S	124	Q	1.15936	-0.007368396
Aadb	E	58	G	1.9365	-0.007353022
Aadb	L	8	G	5.02245	-0.007318508
Aadb	V	6	Q	0.66613	-0.007307245
Aadb	N	20	A	0.7194	-0.007306857
Aadb	L	72	E	1.81521	-0.007304455
Aadb	D	82	Q	-0.64112	-0.007291667
Aadb	Y	97	H	3.41681	-0.007244061
Aadb	L	154	K	1.17004	-0.007243745
Aadb	V	139	Q	0.49032	-0.007240267
Aadb	D	86	Y	-1.09432	-0.007240063
Aadb	H	42	V	0.62657	-0.007239691
Aadb	L	167	A	2.94216	-0.007233715
Aadb	L	57	H	1.97924	-0.007226026
Aadb	P	145	Y	1.80955	-0.007200387
Aadb	L	21	N	3.29463	-0.007196468
Aadb	Y	152	T	3.81134	-0.007194147
Aadb	L	57	K	3.48114	-0.007192733
Aadb	A	30	I	7.37588	-0.007190909
Aadb	G	65	I	4.9887	-0.007188358
Aadb	A	110	G	0.41402	-0.007183919
Aadb	T	146	P	-1.1993	-0.007177826
Aadb	A	93	G	0.52342	-0.007177688
Aadb	E	98	H	1.17007	-0.007152156
Aadb	C	107	W	24.77342	-0.007144934
Aadb	A	176	D	1.01932	-0.007140992
Aadb	L	77	I	0.41175	-0.007138464
Aadb	W	29	P	3.46595	-0.007137406
Aadb	R	121	A	0.64444	-0.007126597
Aadb	D	46	Q	-1.9568	-0.00711759
Aadb	L	35	V	2.47498	-0.007112093
Aadb	E	52	R	0.87375	-0.007111176
Aadb	V	6	H	3.02153	-0.007110409
Aadb	R	37	S	0.61182	-0.007101228
Aadb	K	11	S	0.61706	-0.007087194
Aadb	A	136	P	6.10742	-0.007083733
Aadb	R	174	N	0.22	-0.007078773
Aadb	A	176	W	-0.04747	-0.00707739
Aadb	A	169	T	0.62337	-0.007049939
Aadb	F	171	W	0.82692	-0.007048545
Aadb	A	15	T	1.05642	-0.007048112
Aadb	R	53	T	3.08052	-0.007036607
Aadb	E	162	R	1.65556	-0.007020483
Aadb	A	33	P	7.15963	-0.007018875
Aadb	L	47	A	4.41396	-0.007017183
Aadb	K	11	D	0.88612	-0.007008904
Aadb	Y	132	Q	2.43793	-0.006995115
Aadb	A	127	D	2.76183	-0.006986342
Aadb	K	11	N	0.58289	-0.006970808
Aadb	H	10	D	1.08628	-0.006963761
Aadb	I	149	P	0.11684	-0.006957135
Aadb	I	129	T	2.72973	-0.006952801
Aadb	A	33	K	4.80106	-0.006949493
Aadb	G	66	F	55.63932	-0.006940526
Aadb	L	35	R	2.13751	-0.006938277
Aadb	I	60	T	3.24165	-0.006938158
Aadb	I	128	C	2.95911	-0.006936765
Aadb	Y	135	Q	2.34715	-0.006921986
Aadb	A	176	K	-0.65502	-0.006907959
Aadb	R	19	Q	1.29642	-0.006906934
Aadb	I	31	F	9.39327	-0.006892137
Aadb	A	16	F	10.2128	-0.00686895
Aadb	A	78	Y	11.54045	-0.006864677
Aadb	V	164	I	2.06185	-0.006844642
Aadb	E	83	W	1.57331	-0.006835488
Aadb	V	68	D	2.39582	-0.006784697
Aadb	L	64	I	1.53098	-0.006783842
Aadb	A	102	H	0.66751	-0.006777582
Aadb	R	168	Q	0.35365	-0.00677703
Aadb	Y	132	P	1.58725	-0.006773707
Aadb	W	91	T	1.01324	-0.006765708
Aadb	F	76	S	4.63246	-0.006762987
Aadb	I	45	R	6.57567	-0.00675518
Aadb	D	44	K	1.52917	-0.006753308
Aadb	Y	134	G	2.02683	-0.006749023
Aadb	A	100	H	0.3388	-0.006741435
Aadb	H	42	A	1.17364	-0.006739452
Aadb	A	116	N	-0.74329	-0.006728117
Aadb	K	11	F	0.05217	-0.006719848
Aadb	R	34	S	2.34392	-0.006714732
Aadb	G	105	Q	3.3636	-0.006707692
Aadb	E	56	K	0.99328	-0.006671525
Aadb	G	117	Q	2.66786	-0.006661209
Aadb	L	85	Y	6.05267	-0.006657186
Aadb	G	75	M	6.79138	-0.006651426
Aadb	W	91	L	0.60723	-0.006650758
Aadb	T	146	R	0.70212	-0.0066364
Aadb	S	124	N	0.98848	-0.006625293
Aadb	D	32	W	11.0361	-0.006624266
Aadb	A	78	I	0.94309	-0.006620778
Aadb	V	139	I	-0.27065	-0.006618816
Aadb	Q	5	L	1.55285	-0.006618066
Aadb	I	149	Q	0.55166	-0.006615865
Aadb	P	103	C	3.0858	-0.006608538
Aadb	P	145	W	1.64705	-0.006603577
Aadb	W	91	P	3.66388	-0.006580351
Aadb	K	147	P	-1.22386	-0.006577759
Aadb	W	92	G	1.27249	-0.00657365
Aadb	I	9	W	4.83841	-0.006572484
Aadb	Q	5	V	2.14993	-0.006569681
Aadb	C	107	G	3.20385	-0.006558142
Aadb	E	138	Q	-0.58864	-0.006525242
Aadb	G	66	C	11.44264	-0.006524218
Aadb	A	127	R	0.23193	-0.006523042
Aadb	L	77	D	5.62899	-0.006519079
Aadb	L	167	E	3.14447	-0.006513443
Aadb	Y	152	H	2.80308	-0.006448795
Aadb	G	66	R	25.7765	-0.006434253
Aadb	D	86	S	-1.36915	-0.006429277
Aadb	E	52	N	1.42466	-0.006422564
Aadb	D	43	W	-0.37177	-0.006415963
Aadb	E	98	D	1.80981	-0.006386673
Aadb	R	174	I	0.14225	-0.006384377
Aadb	L	77	P	3.44748	-0.006375522
Aadb	W	91	M	0.36846	-0.006374412
Aadb	C	107	K	9.11766	-0.00637251
Aadb	R	54	V	0.34504	-0.006370355
Aadb	I	45	E	5.80401	-0.006363605
Aadb	W	144	R	6.66488	-0.006352617
Aadb	E	98	T	0.28034	-0.006340112
Aadb	G	66	D	21.68382	-0.006337848
Aadb	I	9	K	5.1883	-0.006335956
Aadb	R	53	S	3.33985	-0.006329776
Aadb	W	130	V	3.81962	-0.006328208
Aadb	G	81	K	1.49047	-0.006325264
Aadb	L	72	K	-0.26875	-0.006322024
Aadb	A	127	W	1.99339	-0.006317369
Aadb	V	166	F	-0.53092	-0.006310374
Aadb	V	120	M	0.22865	-0.006306367
Aadb	E	79	M	-1.43841	-0.006293455
Aadb	D	44	C	0.44804	-0.00627292
Aadb	A	93	H	-0.55336	-0.006265678
Aadb	V	38	M	-1.52657	-0.006263212
Aadb	D	94	K	0.75501	-0.006262649
Aadb	R	121	C	0.97623	-0.006237091
Aadb	A	169	I	-0.03849	-0.006215249
Aadb	P	50	R	6.12688	-0.006213287
Aadb	A	170	C	0.68577	-0.006210874
Aadb	Y	74	R	0.8608	-0.006208213
Aadb	R	118	T	1.86989	-0.006199824
Aadb	N	123	D	2.59448	-0.006191298
Aadb	Y	97	M	1.6293	-0.006181782
Aadb	S	173	L	-0.02874	-0.00617642
Aadb	D	94	S	1.22853	-0.006174385
Aadb	D	32	A	3.22342	-0.006170325
Aadb	A	96	V	0.70106	-0.006153173
Aadb	A	30	N	8.55412	-0.00615225
Aadb	A	136	R	0.22789	-0.006147278
Aadb	G	65	T	4.83754	-0.006144258
Aadb	L	85	M	0.26478	-0.006141963
Aadb	R	174	L	-0.49557	-0.006139774
Aadb	L	47	R	3.47215	-0.006139504
Aadb	I	45	F	1.49951	-0.006137741
Aadb	G	81	P	5.99413	-0.00613289
Aadb	S	124	V	2.48673	-0.006131296
Aadb	L	57	N	4.02295	-0.006130992
Aadb	A	33	L	0.16375	-0.006129803
Aadb	V	142	S	0.10119	-0.006102689
Aadb	I	149	W	-0.1102	-0.00610205
Aadb	P	22	L	1.74871	-0.00609785
Aadb	S	173	C	0.7245	-0.00607974
Aadb	R	53	W	1.00548	-0.006071977
Aadb	T	39	A	2.28488	-0.006063892
Aadb	V	114	T	0.31237	-0.006057054
Aadb	P	145	M	1.81165	-0.006054003
Aadb	E	56	T	0.9461	-0.006053372
Aadb	S	158	G	1.03459	-0.00605245
Aadb	V	164	Y	7.28088	-0.006040426
Aadb	V	139	K	0.16949	-0.006034812
Aadb	H	42	E	2.34955	-0.006032947
Aadb	G	117	I	4.73152	-0.006027893
Aadb	E	56	P	0.89502	-0.006020295
Aadb	A	59	F	-0.03113	-0.006015676
Aadb	E	70	G	1.00191	-0.006008598
Aadb	I	45	N	4.24306	-0.006008188
Aadb	A	136	G	1.22978	-0.006005842
Aadb	D	137	P	-0.46627	-0.006005509
Aadb	L	154	A	1.79158	-0.006005171
Aadb	A	78	L	1.30227	-0.006004863
Aadb	V	68	I	-0.88676	-0.006002596
Aadb	G	55	A	-0.59479	-0.005972804
Aadb	W	91	I	0.57492	-0.005969359
Aadb	D	86	I	-1.3446	-0.00596492
Aadb	H	42	T	0.62438	-0.005960583
Aadb	R	67	D	1.51491	-0.00595768
Aadb	E	112	P	0.22431	-0.005955865
Aadb	Y	135	G	3.58836	-0.005948874
Aadb	S	158	A	-0.47684	-0.005948163
Aadb	R	172	Y	0.376	-0.005915625
Aadb	I	149	L	0.06579	-0.005909697
Aadb	K	147	D	0.31648	-0.005905842
Aadb	T	146	V	0.52164	-0.005902112
Aadb	E	138	K	-1.12735	-0.005889694
Aadb	P	145	D	1.8618	-0.005885492
Aadb	A	161	G	0.44948	-0.005882763
Aadb	H	42	R	2.58926	-0.005879886
Aadb	V	6	R	0.85962	-0.005870849
Aadb	I	45	M	0.52212	-0.005869601
Aadb	A	100	I	1.07955	-0.005864782
Aadb	R	153	Y	-0.6336	-0.005851699
Aadb	S	124	H	4.79095	-0.00583812
Aadb	P	108	A	1.73413	-0.005813012
Aadb	D	131	A	-0.82235	-0.005811318
Aadb	A	110	K	-0.0612	-0.005804867
Aadb	D	137	G	-1.19299	-0.00580187
Aadb	K	147	V	0.47647	-0.005782958
Aadb	G	113	A	2.49903	-0.005776889
Aadb	W	144	E	7.41434	-0.00575972
Aadb	H	42	M	-0.38678	-0.005751474
Aadb	E	138	F	-0.80813	-0.005747096
Aadb	R	34	D	4.02788	-0.005738381
Aadb	R	53	E	2.55588	-0.005732798
Aadb	D	43	E	-0.23186	-0.005727681
Aadb	I	60	N	4.53426	-0.005721059
Aadb	A	78	S	1.07223	-0.005718942
Aadb	W	91	F	-0.27334	-0.005712017
Aadb	E	101	A	0.18817	-0.005708161
Aadb	A	16	N	5.97268	-0.005696168
Aadb	R	121	P	-0.7395	-0.00569176
Aadb	K	11	P	3.08493	-0.005686233
Aadb	I	12	L	-0.32466	-0.005661938
Aadb	Y	132	L	0.86735	-0.005651686
Aadb	V	114	H	0.50011	-0.00563729
Aadb	E	83	I	-1.73131	-0.005611073
Aadb	H	10	M	-0.81718	-0.005610623
Aadb	I	129	A	3.78944	-0.005610474
Aadb	A	96	R	-0.16733	-0.00560418
Aadb	R	34	P	6.49666	-0.005600495
Aadb	W	91	Q	0.98109	-0.005584048
Aadb	G	75	D	12.75988	-0.005581185
Aadb	V	114	Q	0.67699	-0.005569847
Aadb	P	108	D	2.12432	-0.005551935
Aadb	Y	135	R	1.54324	-0.005537095
Aadb	D	46	W	2.13444	-0.005498774
Aadb	Y	97	C	3.24685	-0.005487123
Aadb	F	133	E	4.06596	-0.005455495
Aadb	C	122	F	17.44378	-0.005435636
Aadb	L	8	D	5.02669	-0.005431732
Aadb	L	21	Y	2.97239	-0.00542435
Aadb	V	61	T	1.94687	-0.005422441
Aadb	V	164	M	0.46559	-0.005421766
Aadb	G	75	R	6.20951	-0.005412339
Aadb	T	7	I	-0.74443	-0.005406461
Aadb	F	133	S	3.65877	-0.005404975
Aadb	R	168	W	-0.88795	-0.005403745
Aadb	H	148	I	-1.2058	-0.005402594
Aadb	E	79	W	1.65173	-0.005399463
Aadb	D	17	V	0.81725	-0.005394186
Aadb	E	71	N	0.22916	-0.005373464
Aadb	G	113	C	2.22665	-0.005371255
Aadb	V	38	G	0.87387	-0.005371232
Aadb	A	127	T	2.29597	-0.005365651
Aadb	F	171	Y	0.84355	-0.005363109
Aadb	D	131	G	-0.22759	-0.005327073
Aadb	L	77	H	1.31798	-0.005323996
Aadb	A	110	R	-0.03334	-0.00531984
Aadb	G	113	S	4.24352	-0.005310313
Aadb	D	46	E	0.13547	-0.005309259
Aadb	G	160	V	4.93525	-0.005307935
Aadb	A	15	W	1.62955	-0.00530037
Aadb	V	61	Q	2.32366	-0.0052959
Aadb	E	126	F	-0.49155	-0.005293716
Aadb	G	66	T	12.15492	-0.005270168
Aadb	G	65	F	4.14232	-0.005260598
Aadb	G	113	Y	25.0582	-0.005259469
Aadb	R	54	Y	-0.03182	-0.005252283
Aadb	I	60	V	1.03834	-0.005250275
Aadb	H	42	F	-0.17247	-0.005249523
Aadb	V	38	F	-1.7749	-0.00524126
Aadb	D	82	C	0.03939	-0.005241144
Aadb	L	35	S	2.29083	-0.005238724
Aadb	L	72	Q	0.61293	-0.00523614
Aadb	G	160	R	1.70944	-0.00522692
Aadb	A	100	R	-0.39199	-0.005218675
Aadb	D	131	V	-0.2281	-0.005210072
Aadb	A	33	T	1.85335	-0.005184236
Aadb	A	100	L	-0.58932	-0.00518399
Aadb	D	43	G	-0.48042	-0.005183057
Aadb	A	93	R	-0.98042	-0.005163409
Aadb	T	48	C	1.2445	-0.005163111
Aadb	V	166	P	1.33741	-0.005151067
Aadb	A	59	E	-0.67614	-0.005142779
Aadb	R	67	I	0.56863	-0.005139462
Aadb	E	126	G	2.47078	-0.0051335
Aadb	L	57	D	4.64553	-0.005125866
Aadb	R	67	F	0.83962	-0.005125253
Aadb	G	55	T	-0.17727	-0.005123078
Aadb	E	18	K	-0.42955	-0.005115871
Aadb	M	69	N	1.26006	-0.005114009
Aadb	E	112	C	0.36052	-0.005109153
Aadb	G	27	A	3.99191	-0.005081375
Aadb	A	96	S	-0.7345	-0.005076536
Aadb	T	3	H	-0.15674	-0.005074355
Aadb	A	176	E	0.52885	-0.005064605
Aadb	L	23	P	4.64878	-0.005060255
Aadb	Q	104	L	0.00822	-0.005057951
Aadb	M	69	Q	0.88827	-0.005054372
Aadb	V	142	M	-0.44517	-0.00505376
Aadb	L	154	I	0.53789	-0.005039947
Aadb	W	125	D	5.1467	-0.005033942
Aadb	A	93	Y	-0.47189	-0.005025015
Aadb	G	65	S	3.98786	-0.005023996
Aadb	T	7	V	-0.0688	-0.005021283
Aadb	D	131	P	0.87958	-0.005018843
Aadb	R	172	V	0.73244	-0.00501319
Aadb	D	73	Q	-0.26001	-0.00501261
Aadb	S	173	Q	-0.19094	-0.004998274
Aadb	R	121	Q	0.4793	-0.00498138
Aadb	F	133	A	2.98395	-0.004970974
Aadb	W	130	L	1.50405	-0.004934932
Aadb	G	26	F	-0.67358	-0.004910974
Aadb	R	67	K	0.59403	-0.004905755
Aadb	E	79	N	0.76606	-0.004886869
Aadb	A	16	S	0.81477	-0.004874717
Aadb	R	67	L	0.65277	-0.004872311
Aadb	Y	132	N	3.25766	-0.004864506
Aadb	D	131	F	-1.76217	-0.00485392
Aadb	H	42	D	3.5912	-0.004847612
Aadb	L	77	G	3.18721	-0.00484636
Aadb	R	67	T	0.57114	-0.004842528
Aadb	R	37	Y	1.08704	-0.0048423
Aadb	E	83	P	3.92955	-0.004841319
Aadb	A	116	V	0.98855	-0.004832756
Aadb	E	101	H	-0.93538	-0.004827178
Aadb	G	160	L	3.85474	-0.00481178
Aadb	H	10	G	2.17408	-0.004773435
Aadb	E	162	M	1.28461	-0.004769767
Aadb	I	60	L	1.96253	-0.004769699
Aadb	A	169	Q	-0.19977	-0.004766813
Aadb	L	85	E	5.62814	-0.004762844
Aadb	D	82	W	0.11965	-0.004760747
Aadb	N	20	M	1.18508	-0.004759168
Aadb	A	110	T	0.35146	-0.004754764
Aadb	I	9	R	8.48591	-0.004754268
Aadb	V	139	H	0.66421	-0.004749133
Aadb	A	116	S	0.38491	-0.004741669
Aadb	P	141	S	3.13715	-0.004737792
Aadb	L	21	S	5.53948	-0.004731933
Aadb	A	136	K	0.20559	-0.004727995
Aadb	E	83	T	0.73912	-0.00472672
Aadb	K	11	W	-0.25318	-0.004692212
Aadb	G	65	K	3.29672	-0.004683045
Aadb	G	113	P	8.62849	-0.004682598
Aadb	R	174	T	1.17547	-0.004679869
Aadb	I	115	L	0.72561	-0.004662806
Aadb	L	72	F	-0.21719	-0.00465181
Aadb	Y	135	A	2.55029	-0.004649278
Aadb	G	66	P	12.86174	-0.004641575
Aadb	C	122	L	0.51816	-0.004639586
Aadb	W	29	M	2.5022	-0.004617593
Aadb	E	71	M	-0.59448	-0.004614383
Aadb	L	47	E	4.4649	-0.004609175
Aadb	V	6	S	2.25865	-0.004608117
Aadb	Y	74	Q	1.14684	-0.004589795
Aadb	Y	152	V	4.48339	-0.004588294
Aadb	H	42	P	0.91265	-0.004587474
Aadb	A	176	V	0.72498	-0.004585113
Aadb	Q	5	N	2.91335	-0.004575029
Aadb	V	120	L	0.61074	-0.004568912
Aadb	A	15	G	1.8518	-0.004552607
Aadb	P	22	M	1.35415	-0.004550407
Aadb	R	168	G	1.74107	-0.00455029
Aadb	N	20	C	0.73858	-0.004539533
Aadb	R	67	W	1.01934	-0.004524929
Aadb	R	37	T	0.76103	-0.004511631
Aadb	Y	175	F	0.07642	-0.0045064
Aadb	G	81	R	2.91489	-0.004491358
Aadb	A	59	L	-0.13573	-0.004490726
Aadb	G	75	P	8.63834	-0.004481666
Aadb	A	102	Y	-2.04043	-0.004475952
Aadb	F	133	V	5.26798	-0.004475638
Aadb	E	126	M	-0.80665	-0.004467767
Aadb	W	144	S	6.41517	-0.004465855
Aadb	L	154	G	2.91679	-0.004463196
Aadb	A	30	V	3.27164	-0.004458592
Aadb	I	9	H	6.75885	-0.004456006
Aadb	D	86	V	-2.18727	-0.004451639
Aadb	K	163	H	1.17569	-0.004442407
Aadb	R	34	G	3.12235	-0.004441736
Aadb	Q	104	D	0.57251	-0.004430364
Aadb	T	146	F	0.03453	-0.004422641
Aadb	I	80	S	4.7466	-0.004417817
Aadb	E	71	K	-0.29399	-0.00441382
Aadb	L	21	G	5.41827	-0.004406422
Aadb	G	66	V	15.7053	-0.004399865
Aadb	H	148	N	0.57744	-0.00439327
Aadb	L	85	V	2.72448	-0.004392034
Aadb	A	169	Y	-0.55613	-0.004386952
Aadb	E	56	V	0.47957	-0.004384856
Aadb	D	143	V	0.78688	-0.00438319
Aadb	Y	175	N	1.40837	-0.004379769
Aadb	V	61	D	4.34625	-0.004375549
Aadb	E	79	F	1.05661	-0.004373129
Aadb	V	6	C	1.29884	-0.004372382
Aadb	L	159	N	3.93499	-0.004368679
Aadb	D	137	R	-2.43149	-0.004360341
Aadb	R	118	M	-0.66311	-0.004348932
Aadb	F	133	I	3.95288	-0.004346413
Aadb	P	22	D	2.05052	-0.004344399
Aadb	T	146	I	-0.01261	-0.004336128
Aadb	L	35	D	3.96001	-0.004332319
Aadb	L	47	S	5.09679	-0.004328229
Aadb	D	73	H	-0.08982	-0.004324069
Aadb	T	48	V	-0.36378	-0.004323346
Aadb	L	154	M	-0.04867	-0.004318346
Aadb	A	30	H	22.82088	-0.004302159
Aadb	I	115	N	4.1665	-0.004301132
Aadb	G	81	T	3.60071	-0.00430022
Aadb	R	19	S	1.56346	-0.004298607
Aadb	W	125	P	2.44964	-0.004298329
Aadb	C	122	T	-0.02435	-0.004292173
Aadb	W	144	N	7.56459	-0.004289165
Aadb	A	33	V	1.79878	-0.00428495
Aadb	T	4	G	0.23229	-0.00427468
Aadb	Y	152	I	4.16499	-0.004259365
Aadb	A	127	Y	2.4106	-0.004242687
Aadb	W	29	V	3.90424	-0.004228402
Aadb	P	145	E	1.56167	-0.00422493
Aadb	T	48	R	2.46921	-0.00420783
Aadb	T	39	Q	1.69314	-0.004169561
Aadb	D	73	T	-0.15116	-0.004157738
Aadb	A	30	S	1.26362	-0.00415317
Aadb	R	168	T	1.29118	-0.004140257
Aadb	Y	97	N	4.15716	-0.004134956
Aadb	A	111	S	0.86348	-0.004131906
Aadb	D	43	S	-0.16573	-0.004130017
Aadb	A	111	H	0.25142	-0.00412694
Aadb	W	125	N	4.23949	-0.004121283
Aadb	A	169	E	0.15714	-0.004114306
Aadb	D	43	M	-0.30505	-0.004097597
Aadb	W	91	N	1.89964	-0.004091268
Aadb	R	19	Y	0.68576	-0.004081236
Aadb	Y	134	C	2.05275	-0.004071377
Aadb	N	20	R	-0.71559	-0.004070301
Aadb	D	94	H	1.15536	-0.004067585
Aadb	P	108	S	2.34279	-0.004056809
Aadb	A	177	N	-0.12962	-0.004053517
Aadb	E	126	T	1.23336	-0.004053007
Aadb	E	71	Y	-0.3834	-0.004045095
Aadb	R	67	Y	0.93844	-0.004028942
Aadb	S	124	P	4.41219	-0.004010276
Aadb	V	114	D	1.49045	-0.004009578
Aadb	W	29	T	5.70692	-0.003997962
Aadb	A	177	D	0.17008	-0.003992531
Aadb	L	35	Y	1.38151	-0.003991627
Aadb	T	7	G	0.3895	-0.003965607
Aadb	V	139	E	1.06985	-0.00395874
Aadb	I	9	P	7.38137	-0.003958587
Aadb	G	66	H	44.06524	-0.003957976
Aadb	E	58	V	0.37279	-0.003938062
Aadb	L	72	H	1.20388	-0.003935941
Aadb	T	146	L	0.00368	-0.003932707
Aadb	I	60	D	5.44295	-0.003929767
Aadb	A	15	N	1.50072	-0.003921952
Aadb	P	119	D	1.95194	-0.00388494
Aadb	E	83	L	-1.34204	-0.003875726
Aadb	C	122	S	0.07857	-0.003873399
Aadb	T	157	I	-0.8607	-0.003873378
Aadb	P	140	M	1.9948	-0.003866803
Aadb	Y	135	P	4.56607	-0.003855742
Aadb	T	146	A	0.43074	-0.00384216
Aadb	Y	74	S	0.9567	-0.003819831
Aadb	T	7	Y	-0.5261	-0.003814128
Aadb	V	164	G	3.63683	-0.00380854
Aadb	S	106	M	5.52815	-0.003804148
Aadb	D	32	H	12.1259	-0.003793203
Aadb	V	166	Q	-0.64809	-0.003779658
Aadb	W	91	S	1.73252	-0.003774929
Aadb	L	8	T	3.04035	-0.003772326
Aadb	R	153	P	3.60666	-0.003771014
Aadb	L	21	A	4.16977	-0.00376703
Aadb	I	31	A	2.79004	-0.003766897
Aadb	Y	152	C	3.66604	-0.003757826
Aadb	G	117	E	2.45628	-0.003752335
Aadb	A	16	K	5.12469	-0.003748602
Aadb	Y	135	C	2.35966	-0.003747823
Aadb	G	113	L	9.941	-0.003743256
Aadb	A	15	Q	0.3829	-0.00373158
Aadb	E	165	V	0.71042	-0.003725976
Aadb	P	50	C	2.43159	-0.003724437
Aadb	F	76	C	4.64306	-0.003723895
Aadb	I	31	G	4.04637	-0.003722208
Aadb	S	151	H	3.38747	-0.00371843
Aadb	G	65	W	4.10091	-0.003708107
Aadb	Q	104	K	-0.16635	-0.003702731
Aadb	K	11	T	0.91909	-0.003700736
Aadb	E	83	N	0.6632	-0.003699808
Aadb	C	122	G	1.4215	-0.003697931
Aadb	Y	152	R	3.1258	-0.003675555
Aadb	I	99	Y	1.89268	-0.00367319
Aadb	L	159	A	3.04839	-0.003655478
Aadb	R	172	A	0.66666	-0.003654403
Aadb	E	70	Y	-0.64862	-0.003651367
Aadb	R	37	I	0.34919	-0.003651012
Aadb	E	150	T	-0.25541	-0.003642848
Aadb	A	15	F	0.25722	-0.003632699
Aadb	I	12	V	1.84318	-0.003632443
Aadb	A	15	H	1.86893	-0.003627012
Aadb	W	125	T	4.39514	-0.00362427
Aadb	L	84	G	3.21524	-0.003623733
Aadb	E	71	F	-0.47724	-0.0036177
Aadb	W	144	L	3.66018	-0.003616113
Aadb	L	77	N	2.49804	-0.003608906
Aadb	V	38	I	-0.79708	-0.003607825
Aadb	G	36	F	1.91637	-0.003591371
Aadb	M	69	I	-0.07412	-0.003588877
Aadb	S	151	N	1.34925	-0.003584371
Aadb	D	86	G	-1.38364	-0.003575314
Aadb	A	169	L	-0.1736	-0.003574534
Aadb	G	81	S	2.2625	-0.00357189
Aadb	E	95	F	-0.46045	-0.003565491
Aadb	A	127	E	3.13199	-0.003558676
Aadb	L	85	A	4.72292	-0.003557426
Aadb	K	147	R	-0.09352	-0.003554868
Aadb	A	78	W	17.62064	-0.003550549
Aadb	A	176	T	0.42173	-0.003549885
Aadb	D	73	A	-0.29273	-0.003543665
Aadb	I	12	P	7.21305	-0.003535939
Aadb	A	127	Q	1.50339	-0.003535669
Aadb	L	159	F	2.5733	-0.003535073
Aadb	E	138	A	0.00398	-0.003534859
Aadb	D	137	E	-0.7003	-0.003532296
Aadb	V	114	Y	-0.01364	-0.003528258
Aadb	A	15	C	1.39744	-0.003513387
Aadb	I	128	Q	2.64941	-0.003486472
Aadb	P	141	Y	2.55947	-0.00347846
Aadb	Y	135	V	1.77684	-0.003453389
Aadb	E	101	N	-1.01355	-0.003427665
Aadb	G	26	R	1.05758	-0.003413811
Aadb	V	139	L	-0.28187	-0.003403481
Aadb	L	57	C	3.45398	-0.003396855
Aadb	V	61	L	-1.22849	-0.003396512
Aadb	I	99	A	1.73824	-0.00339389
Aadb	I	45	H	3.74573	-0.003390871
Aadb	H	148	Q	0.03401	-0.003380586
Aadb	V	114	E	0.76301	-0.003376918
Aadb	A	170	K	-0.43257	-0.003367639
Aadb	V	139	N	1.5764	-0.003356268
Aadb	D	32	T	3.2282	-0.00334873
Aadb	E	126	P	-0.51543	-0.003344397
Aadb	H	148	A	0.04829	-0.003344125
Aadb	A	90	C	-0.06292	-0.003330737
Aadb	L	85	S	5.49057	-0.003318256
Aadb	L	57	R	3.7648	-0.003318009
Aadb	A	78	P	2.77128	-0.00331427
Aadb	E	112	A	0.43159	-0.003303511
Aadb	Y	175	L	0.71811	-0.003301936
Aadb	D	131	S	-1.11804	-0.003299648
Aadb	W	125	R	3.85006	-0.003292619
Aadb	E	56	L	-0.11174	-0.003291808
Aadb	L	72	S	1.31597	-0.003272056
Aadb	T	4	A	0.44997	-0.003270722
Aadb	I	149	T	0.14331	-0.003236681
Aadb	I	31	S	3.68342	-0.003228705
Aadb	E	165	N	0.216	-0.00322673
Aadb	T	48	P	5.09144	-0.003220713
Aadb	H	148	W	-0.56052	-0.003218028
Aadb	D	131	I	-0.87778	-0.003199554
Aadb	E	95	L	-0.44338	-0.003198862
Aadb	I	9	M	-0.39067	-0.003196247
Aadb	P	103	D	3.37031	-0.003175247
Aadb	E	138	M	-0.94192	-0.003167106
Aadb	L	84	R	0.50176	-0.00315282
Aadb	G	65	H	3.60411	-0.003149912
Aadb	E	126	A	1.33234	-0.003145672
Aadb	V	38	S	0.80635	-0.003140763
Aadb	R	53	H	0.9266	-0.003135647
Aadb	E	58	S	1.07477	-0.003135274
Aadb	R	19	H	0.38291	-0.00310298
Aadb	V	166	Y	-0.61916	-0.003096722
Aadb	A	93	L	-0.33105	-0.003079776
Aadb	G	55	P	-1.77239	-0.003077494
Aadb	W	130	M	1.36249	-0.003076657
Aadb	E	162	G	2.15416	-0.003074211
Aadb	T	7	L	-0.72547	-0.003065603
Aadb	D	82	R	-0.37156	-0.003063685
Aadb	E	101	K	-0.81548	-0.003049438
Aadb	A	127	C	1.06918	-0.003039327
Aadb	W	144	V	6.331	-0.003032733
Aadb	A	116	E	-0.67298	-0.0030293
Aadb	D	44	G	-1.66185	-0.003021711
Aadb	Y	134	R	0.89673	-0.003020642
Aadb	G	51	T	1.03727	-0.00301172
Aadb	L	85	P	6.99173	-0.003006864
Aadb	T	48	I	-0.02078	-0.003001599
Aadb	L	85	T	4.5163	-0.002999942
Aadb	V	68	T	1.11224	-0.002996382
Aadb	I	80	G	5.90972	-0.002995676
Aadb	G	117	V	4.7397	-0.002961442
Aadb	I	9	V	1.76613	-0.002947147
Aadb	T	48	A	1.84421	-0.002931875
Aadb	D	43	V	0.06115	-0.002921964
Aadb	I	80	F	4.53805	-0.002897649
Aadb	P	50	I	6.71832	-0.002894177
Aadb	C	122	M	4.60191	-0.002892276
Aadb	A	96	D	2.15032	-0.002880312
Aadb	A	96	Y	-0.53946	-0.002871514
Aadb	R	67	M	0.45752	-0.002863362
Aadb	I	128	E	3.80285	-0.002849566
Aadb	W	29	F	2.09032	-0.002844647
Aadb	D	44	Y	3.56046	-0.002833134
Aadb	I	45	S	5.71231	-0.002832386
Aadb	F	76	L	2.5469	-0.002830185
Aadb	S	124	I	2.23362	-0.002827108
Aadb	R	118	Q	0.75977	-0.002822689
Aadb	E	126	V	0.79814	-0.002822057
Aadb	R	37	A	1.02889	-0.002808529
Aadb	L	23	N	3.35073	-0.002808516
Aadb	P	50	Q	6.54153	-0.002807938
Aadb	W	29	S	6.40174	-0.002797359
Aadb	V	114	L	-0.21772	-0.002782384
Aadb	L	57	V	1.28725	-0.002780804
Aadb	E	126	H	1.12165	-0.002778848
Aadb	G	160	D	3.78278	-0.002772781
Aadb	L	47	V	1.48346	-0.002770578
Aadb	G	55	S	-0.20464	-0.002760942
Aadb	R	37	P	6.04795	-0.002736944
Aadb	T	39	I	2.20844	-0.002736442
Aadb	H	42	C	0.44374	-0.002722087
Aadb	E	126	Y	0.11218	-0.002720659
Aadb	A	111	L	-1.25697	-0.002717422
Aadb	L	57	I	0.61028	-0.002707852
Aadb	T	48	K	3.20612	-0.0027054
Aadb	L	77	Y	0.73182	-0.002700279
Aadb	L	84	K	0.83648	-0.002695163
Aadb	D	32	E	6.86827	-0.002692822
Aadb	L	159	I	1.899	-0.002687298
Aadb	L	72	V	1.59369	-0.002678925
Aadb	E	58	C	1.26362	-0.002674839
Aadb	R	118	I	0.82424	-0.002665476
Aadb	A	59	R	-0.32025	-0.002660864
Aadb	Q	5	Y	3.37602	-0.002651623
Aadb	A	169	H	0.1834	-0.002635219
Aadb	E	126	I	0.15452	-0.002632186
Aadb	L	57	Q	2.21568	-0.002631781
Aadb	I	45	Y	6.2016	-0.002628893
Aadb	D	82	T	0.12532	-0.002626713
Aadb	L	47	P	7.39848	-0.002624854
Aadb	R	34	Y	0.11571	-0.002608687
Aadb	G	105	N	0.82456	-0.002593846
Aadb	R	54	D	-0.81265	-0.002593227
Aadb	I	45	L	-0.28807	-0.002592816
Aadb	E	98	Q	0.52292	-0.002590995
Aadb	Y	74	L	0.79431	-0.002584608
Aadb	V	38	P	-0.26617	-0.002572849
Aadb	D	94	I	1.51819	-0.0025715
Aadb	P	50	N	4.58001	-0.002551066
Aadb	E	58	W	1.04114	-0.0025412
Aadb	E	71	G	0.92352	-0.002530339
Aadb	G	113	K	15.71184	-0.002517638
Aadb	L	77	V	0.82985	-0.002498042
Aadb	A	177	H	-0.4422	-0.002495082
Aadb	R	168	H	0.41192	-0.002477873
Aadb	A	15	R	1.24995	-0.002472803
Aadb	M	63	T	1.67019	-0.002472006
Aadb	E	126	S	1.73148	-0.002445382
Aadb	E	83	S	1.93239	-0.002442275
Aadb	I	99	R	0.70781	-0.002434238
Aadb	L	21	T	3.4351	-0.002433842
Aadb	D	46	R	0.32006	-0.00243182
Aadb	P	119	G	2.57721	-0.002428542
Aadb	D	131	H	-1.48137	-0.002427434
Aadb	S	124	T	1.01322	-0.002424418
Aadb	D	86	H	-1.18402	-0.002421159
Aadb	A	78	V	0.67886	-0.002419388
Aadb	A	116	L	-1.29306	-0.002417036
Aadb	I	31	K	4.20911	-0.002412562
Aadb	R	34	V	2.37496	-0.00240468
Aadb	A	110	H	0.45905	-0.002393178
Aadb	V	114	S	0.94818	-0.00238136
Aadb	D	86	P	0.96928	-0.00236748
Aadb	D	46	H	-0.33167	-0.002363674
Aadb	R	67	Q	0.68551	-0.002363574
Aadb	K	147	N	0.46305	-0.002339292
Aadb	F	171	V	4.29403	-0.002330369
Aadb	I	31	R	5.04656	-0.002323983
Aadb	Q	104	C	0.23502	-0.002316625
Aadb	S	106	W	15.67548	-0.002316142
Aadb	H	42	L	-0.40292	-0.002313124
Aadb	G	66	S	7.70449	-0.002306527
Aadb	R	118	W	0.63268	-0.002296403
Aadb	W	144	G	8.04937	-0.002294455
Aadb	W	92	R	0.17053	-0.002293013
Aadb	E	83	H	1.24208	-0.002282045
Aadb	E	52	C	1.04145	-0.002281643
Aadb	A	110	L	-0.38154	-0.002277361
Aadb	I	31	N	2.91856	-0.002274716
Aadb	I	80	V	1.44049	-0.002257266
Aadb	R	53	A	2.55701	-0.002256135
Aadb	D	82	L	-0.22184	-0.002252781
Aadb	D	82	I	-0.00068	-0.00225121
Aadb	E	98	K	-0.00942	-0.002248339
Aadb	E	58	N	1.47264	-0.002233707
Aadb	W	144	I	5.68589	-0.00222903
Aadb	D	137	W	-1.642	-0.002226747
Aadb	A	59	V	0.79465	-0.002213929
Aadb	P	22	V	2.18669	-0.002209045
Aadb	E	112	V	1.23727	-0.002202104
Aadb	E	71	H	0.16118	-0.002196831
Aadb	D	73	I	-0.18527	-0.00218755
Aadb	T	4	R	0.42688	-0.002184584
Aadb	E	95	A	0.11205	-0.002183123
Aadb	A	16	L	2.31293	-0.002179875
Aadb	A	127	M	-0.77048	-0.002178735
Aadb	A	59	M	-0.18822	-0.002175967
Aadb	R	118	H	1.13386	-0.002175468
Aadb	W	92	S	1.47684	-0.002174859
Aadb	G	65	V	5.00224	-0.002152999
Aadb	P	108	L	2.35649	-0.002146122
Aadb	P	141	K	1.75177	-0.00214545
Aadb	P	140	L	1.78242	-0.002137676
Aadb	G	117	D	2.60656	-0.002131001
Aadb	E	138	N	-0.30486	-0.002129197
Aadb	L	77	E	3.31349	-0.00212432
Aadb	L	84	I	0.53803	-0.002121948
Aadb	E	101	V	1.9989	-0.002120981
Aadb	A	111	I	0.17182	-0.002118268
Aadb	P	141	R	1.93122	-0.002106159
Aadb	V	139	D	2.05786	-0.002104518
Aadb	R	174	S	0.53759	-0.002096105
Aadb	A	110	V	0.30085	-0.002091427
Aadb	I	149	V	0.58135	-0.002083031
Aadb	E	126	L	-0.27451	-0.002078305
Aadb	D	73	S	-0.06315	-0.002063868
Aadb	D	82	V	0.12312	-0.002056704
Aadb	R	121	E	0.23394	-0.002054935
Aadb	R	34	N	2.92024	-0.002037473
Aadb	S	151	M	-1.47665	-0.002026593
Aadb	W	29	H	3.95662	-0.002019187
Aadb	L	72	C	0.96399	-0.002015707
Aadb	W	125	L	1.76835	-0.002015645
Aadb	R	67	E	1.58303	-0.002014961
Aadb	A	110	S	0.30893	-0.002014073
Aadb	E	162	W	1.09122	-0.002011514
Aadb	V	68	L	-0.01033	-0.00201019
Aadb	G	75	A	5.99562	-0.002005324
Aadb	N	123	A	1.405	-0.001998294
Aadb	L	35	E	3.37913	-0.001987344
Aadb	D	82	G	-0.09628	-0.00198033
Aadb	G	66	I	18.6866	-0.00197863
Aadb	R	168	Y	-0.10417	-0.001977092
Aadb	D	43	T	-0.05485	-0.001954896
Aadb	I	115	D	5.11497	-0.001954885
Aadb	I	80	P	3.73092	-0.001951522
Aadb	E	58	K	0.21186	-0.001940314
Aadb	K	11	A	0.48544	-0.001934189
Aadb	P	140	V	2.1859	-0.001922443
Aadb	W	130	N	4.9679	-0.001918281
Aadb	L	85	F	1.9111	-0.001915665
Aadb	L	167	I	1.23069	-0.001912964
Aadb	Y	175	R	0.32019	-0.001911448
Aadb	A	90	L	2.69206	-0.001909062
Aadb	A	102	F	-2.74869	-0.001894771
Aadb	W	130	F	0.46582	-0.001889693
Aadb	E	162	T	1.69696	-0.001879192
Aadb	E	162	L	1.19621	-0.001870872
Aadb	D	32	I	5.91676	-0.001861977
Aadb	P	50	S	3.49903	-0.001856284
Aadb	Y	132	F	0.17242	-0.001844797
Aadb	C	122	Y	22.05738	-0.001840229
Aadb	G	66	L	19.57334	-0.001829178
Aadb	I	129	L	-0.13429	-0.001825929
Aadb	T	7	Q	-0.73166	-0.001818765
Aadb	R	54	S	-0.23482	-0.001810714
Aadb	A	59	N	-1.10546	-0.001795784
Aadb	V	164	E	1.76886	-0.001793339
Aadb	A	100	S	0.61117	-0.001786504
Aadb	E	79	I	-1.6496	-0.001786232
Aadb	K	11	Q	0.51328	-0.001763617
Aadb	S	106	P	0.39246	-0.001756105
Aadb	A	90	M	4.96525	-0.001755887
Aadb	R	121	D	2.18595	-0.001754363
Aadb	T	39	Y	1.2026	-0.001749983
Aadb	A	93	K	-0.67537	-0.001743764
Aadb	A	30	F	14.30512	-0.001738499
Aadb	E	58	D	1.38261	-0.001736879
Aadb	E	95	V	-0.06862	-0.001736516
Aadb	I	149	S	0.96845	-0.001722852
Aadb	T	4	M	-0.3704	-0.001719136
Aadb	E	95	S	-0.36915	-0.001715946
Aadb	E	79	S	0.51408	-0.00171
Aadb	Y	134	V	1.80075	-0.001706266
Aadb	D	131	R	-1.11985	-0.001704498
Aadb	D	73	W	-0.43404	-0.001700337
Aadb	P	50	L	4.03993	-0.001698279
Aadb	L	8	K	2.9637	-0.001684134
Aadb	T	3	F	-0.19688	-0.001661461
Aadb	P	140	H	2.37819	-0.001659831
Aadb	W	144	A	6.57287	-0.001654186
Aadb	E	83	A	1.26112	-0.001652709
Aadb	A	127	L	-0.25519	-0.001647019
Aadb	P	50	Y	20.00106	-0.001643409
Aadb	G	65	E	4.33093	-0.001632527
Aadb	E	79	T	-0.40466	-0.001629334
Aadb	D	86	E	-0.50866	-0.001624406
Aadb	I	31	E	3.03326	-0.001612799
Aadb	A	116	F	-2.30124	-0.001599591
Aadb	A	136	T	1.37813	-0.001585473
Aadb	K	147	A	0.30138	-0.001576548
Aadb	A	93	M	-0.82901	-0.001572104
Aadb	T	48	L	2.60167	-0.00157157
Aadb	H	42	N	0.34511	-0.001567966
Aadb	D	94	A	1.36079	-0.001566932
Aadb	G	105	V	5.74931	-0.001565489
Aadb	I	45	A	4.98565	-0.001562621
Aadb	D	131	N	-0.63583	-0.001551796
Aadb	I	60	Q	4.46509	-0.001549681
Aadb	A	15	M	-0.28184	-0.001548198
Aadb	D	73	E	-0.17554	-0.001541064
Aadb	L	72	G	1.08486	-0.001534185
Aadb	R	37	C	0.70957	-0.001530161
Aadb	T	4	L	-0.07623	-0.001526318
Aadb	L	21	C	3.18659	-0.001518322
Aadb	E	138	P	3.1664	-0.001514548
Aadb	E	83	D	0.69111	-0.001512155
Aadb	M	69	P	5.49865	-0.001506651
Aadb	L	154	Y	1.44743	-0.001505934
Aadb	E	79	A	0.0156	-0.001480725
Aadb	F	171	C	3.73547	-0.00148041
Aadb	R	37	F	0.93618	-0.001465875
Aadb	M	63	I	1.88842	-0.001463968
Aadb	Y	135	D	4.15941	-0.001463307
Aadb	G	26	D	1.29832	-0.00144341
Aadb	D	137	T	-1.64673	-0.001437063
Aadb	I	31	Q	2.9016	-0.001434625
Aadb	V	6	T	1.39423	-0.001431764
Aadb	N	123	L	-0.84069	-0.001414919
Aadb	A	110	Y	0.13958	-0.001399825
Aadb	W	92	T	1.45789	-0.001386763
Aadb	I	9	N	4.00439	-0.001366408
Aadb	I	80	A	4.44187	-0.00136439
Aadb	D	94	L	0.97464	-0.001362416
Aadb	H	10	I	-0.16764	-0.001355523
Aadb	T	146	S	0.1389	-0.001311627
Aadb	H	42	Y	5.78594	-0.001309094
Aadb	E	83	M	-1.03543	-0.001297398
Aadb	W	91	V	0.90564	-0.001273257
Aadb	G	81	A	3.59868	-0.001271187
Aadb	Y	135	S	2.91292	-0.001266731
Aadb	P	50	H	13.68794	-0.001262213
Aadb	E	58	P	3.28017	-0.0012483
Aadb	K	11	V	0.92965	-0.001247473
Aadb	I	115	H	5.2528	-0.001241799
Aadb	A	170	H	0.09089	-0.001234203
Aadb	R	54	F	-0.21374	-0.001227658
Aadb	R	174	H	0.25328	-0.001225414
Aadb	E	70	D	0.71602	-0.001214822
Aadb	R	118	A	1.85946	-0.001207317
Aadb	D	44	A	-0.39725	-0.001206965
Aadb	E	101	S	0.25355	-0.001203282
Aadb	W	92	P	-1.39162	-0.001199886
Aadb	D	73	V	-0.12285	-0.001193072
Aadb	W	92	M	-0.26683	-0.001190136
Aadb	E	83	Y	3.41833	-0.001188625
Aadb	Y	134	L	0.84528	-0.001172323
Aadb	E	52	D	1.36064	-0.001171735
Aadb	R	53	Y	0.96564	-0.001150051
Aadb	T	48	F	3.55309	-0.001146862
Aadb	I	128	V	1.18781	-0.001146642
Aadb	V	38	Q	-0.22068	-0.001139604
Aadb	V	164	L	0.13766	-0.001139355
Aadb	E	56	W	0.57926	-0.001109092
Aadb	M	69	F	0.13664	-0.00109442
Aadb	L	57	W	2.23857	-0.001091334
Aadb	D	43	C	-0.34849	-0.001083799
Aadb	A	176	M	-0.2547	-0.001063051
Aadb	S	158	W	3.31175	-0.0010483
Aadb	T	4	C	0.8955	-0.001044561
Aadb	C	107	M	2.42031	-0.001036068
Aadb	A	136	S	0.3185	-0.001033825
Aadb	A	96	W	1.14131	-0.001029958
Aadb	L	159	M	-0.6482	-0.001020498
Aadb	A	111	V	-0.58138	-0.001018842
Aadb	D	32	S	3.40658	-0.001014895
Aadb	L	72	T	1.72502	-0.000998081
Aadb	Q	5	C	2.61676	-0.000995977
Aadb	D	131	C	-0.53027	-0.000992875
Aadb	E	56	Q	0.16121	-0.000983466
Aadb	E	109	H	0.38382	-0.000982899
Aadb	N	20	H	-0.21852	-0.000975913
Aadb	W	144	T	6.69225	-0.000974282
Aadb	I	60	K	4.95918	-0.000972304
Aadb	G	51	K	0.14767	-0.00096926
Aadb	Q	5	A	2.20026	-0.000964965
Aadb	Y	152	D	3.92997	-0.00096452
Aadb	R	54	L	-0.40603	-0.00094362
Aadb	R	67	S	0.63884	-0.0009262
Aadb	L	35	N	1.9042	-0.00089351
Aadb	Q	5	S	2.68755	-0.000890927
Aadb	I	31	T	2.40541	-0.000884628
Aadb	V	61	H	1.23588	-0.000877944
Aadb	Y	74	I	1.63183	-0.000859432
Aadb	P	119	N	1.67129	-0.000855278
Aadb	P	145	N	2.15757	-0.000854232
Aadb	L	8	Q	2.96225	-0.000847839
Aadb	E	126	W	0.05361	-0.00084561
Aadb	G	81	L	2.99094	-0.000845037
Aadb	G	113	V	7.65278	-0.000843531
Aadb	A	16	T	2.54863	-0.000830591
Aadb	V	38	L	-1.11364	-0.000825395
Aadb	H	148	M	-0.95681	-0.00081153
Aadb	G	81	N	3.43793	-0.000809739
Aadb	V	68	Y	1.51334	-0.00078305
Aadb	E	83	F	1.04298	-0.000776681
Aadb	A	93	D	0.55401	-0.000776061
Aadb	D	73	R	-0.72029	-0.000770409
Aadb	K	147	G	0.88259	-0.000761164
Aadb	A	33	G	2.10912	-0.000754513
Aadb	N	20	I	2.28534	-0.000747113
Aadb	A	136	I	1.14985	-0.000744517
Aadb	V	139	M	-0.13532	-0.000725924
Aadb	L	154	T	2.04897	-0.000718398
Aadb	T	157	C	-0.08172	-0.000712773
Aadb	T	146	Q	0.03249	-0.000711358
Aadb	I	9	F	3.24548	-0.000707481
Aadb	G	55	F	-1.05806	-0.000706617
Aadb	D	46	T	0.83481	-0.000705566
Aadb	D	44	V	1.45082	-0.000697141
Aadb	D	137	Y	-1.21993	-0.00068909
Aadb	V	166	C	0.0755	-0.000678734
Aadb	N	123	V	-0.16076	-0.000677384
Aadb	T	157	E	-0.51235	-0.000676629
Aadb	R	118	Y	-0.91746	-0.000665542
Aadb	H	148	D	0.91186	-0.000650082
Aadb	A	78	C	0.68127	-0.000634129
Aadb	E	150	A	0.63356	-0.000599702
Aadb	D	46	P	-0.47078	-0.000590958
Aadb	I	45	K	3.8882	-0.000583221
Aadb	Q	104	N	0.06227	-0.000534365
Aadb	E	88	G	0.32919	-0.000533143
Aadb	M	69	H	1.62603	-0.000531903
Aadb	P	119	V	1.75251	-0.000531003
Aadb	P	103	M	1.28359	-0.00052253
Aadb	G	160	P	8.43953	-0.000516597
Aadb	A	96	G	-0.33408	-0.000515508
Aadb	P	108	K	2.81692	-0.00051447
Aadb	T	4	Y	-0.03082	-0.00050522
Aadb	E	79	V	-1.0758	-0.000492305
Aadb	W	91	K	0.68164	-0.000482658
Aadb	A	169	G	0.79593	-0.000477344
Aadb	L	85	C	3.92583	-0.000469919
Aadb	A	176	Q	-0.04436	-0.000461763
Aadb	A	16	P	6.97722	-0.000457533
Aadb	R	121	H	1.28009	-0.000452456
Aadb	P	22	N	2.28129	-0.00044885
Aadb	E	126	D	1.24638	-0.000446579
Aadb	D	82	H	0.06775	-0.00044526
Aadb	Q	104	M	-0.26042	-0.000436098
Aadb	A	127	S	0.76825	-0.000433395
Aadb	E	150	I	0.47965	-0.000429402
Aadb	S	151	T	1.13998	-0.000417726
Aadb	L	35	F	1.51589	-0.000415091
Aadb	A	169	F	-0.31138	-0.000413577
Aadb	R	19	L	0.26253	-0.000405871
Aadb	R	172	F	0.23787	-0.000397966
Aadb	R	121	L	-0.2543	-0.000392272
Aadb	D	82	Y	-0.09277	-0.000387187
Aadb	G	55	R	-0.92628	-0.000383149
Aadb	R	53	L	1.3101	-0.000365942
Aadb	V	114	A	1.0717	-0.000306158
Aadb	R	118	E	1.48389	-0.000292199
Aadb	K	41	A	-0.09488	-0.000291646
Aadb	R	34	W	1.92168	-0.000291367
Aadb	I	9	A	4.11455	-0.000266176
Aadb	R	53	V	2.48761	-0.000253512
Aadb	A	59	S	0.15138	-0.00024705
Aadb	D	17	N	-0.10643	-0.000240259
Aadb	E	58	R	0.1537	-0.000239624
Aadb	V	68	F	1.71601	-0.000219457
Aadb	A	93	Q	0.16631	-0.000218378
Aadb	A	100	K	-0.49694	-0.000196398
Aadb	T	39	D	2.34892	-0.000190029
Aadb	A	30	T	3.58759	-0.000179161
Aadb	A	169	V	0.50327	-0.000173109
Aadb	H	10	P	4.60023	-0.000172615
Aadb	K	163	G	2.32744	-0.000168151
Aadb	R	153	W	-0.60128	-0.00016648
Aadb	E	71	T	0.131	-0.00015667
Aadb	D	44	R	1.26139	-0.000151023
Aadb	A	127	V	1.24096	-0.000149549
Aadb	P	145	I	1.66687	-0.000134761
Aadb	R	121	F	0.33812	-0.000132197
Aadb	I	128	L	-0.07891	-0.000130771
Aadb	A	96	K	-0.04019	-0.000121193
Aadb	H	10	S	1.33175	-0.000112512
Aadb	W	92	K	0.02483	-9.97E-05
Aadb	R	54	M	0.06762	-9.76E-05
Aadb	E	71	V	0.25069	-9.66E-05
Aadb	A	161	Y	0.19166	-7.48E-05
Aadb	H	10	C	1.433	-7.44E-05
Aadb	L	8	S	4.05727	-7.07E-05
Aadb	N	123	T	2.0657	-3.79E-05
Aadb	D	17	P	3.4113	-3.43E-05
Aadb	D	73	F	-0.41888	-2.75E-05
Aadb	W	144	F	3.88466	-2.54E-05
Aadb	H	148	Y	-0.71992	-1.55E-05
Aadb	Q	104	P	-1.00902	-1.23E-05
Aadb	E	71	I	-0.40836	-4.46E-06
Aadb	E	79	C	-0.25629	8.10E-06
Aadb	N	20	L	1.04935	1.65E-05
Aadb	R	53	I	2.14418	1.72E-05
Aadb	E	56	S	1.34282	3.82E-05
Aadb	E	126	Q	1.04964	4.46E-05
Aadb	Y	97	F	0.55877	5.42E-05
Aadb	P	145	T	2.45642	6.21E-05
Aadb	T	48	H	4.34391	6.49E-05
Aadb	D	137	F	-1.5614	7.52E-05
Aadb	V	38	Y	-0.74295	8.84E-05
Aadb	L	167	H	2.41323	0.000102547
Aadb	E	162	Y	1.21462	0.000103125
Aadb	I	80	H	5.28955	0.000107176
Aadb	N	123	Y	17.02155	0.000117698
Aadb	E	101	T	0.24086	0.000120314
Aadb	V	166	W	-1.179	0.000126047
Aadb	F	133	W	2.12538	0.000126851
Aadb	A	15	L	-1.12528	0.000131288
Aadb	K	41	I	0.1488	0.000150888
Aadb	G	117	W	3.89793	0.000163163
Aadb	D	43	A	-0.44907	0.000165535
Aadb	R	174	D	1.78323	0.000184347
Aadb	D	143	Q	-0.27793	0.000186795
Aadb	D	44	S	0.36943	0.000207108
Aadb	L	21	D	4.34664	0.000219586
Aadb	T	3	P	0.34831	0.000223834
Aadb	L	84	D	3.77746	0.000227392
Aadb	E	79	H	0.6923	0.000229736
Aadb	L	84	F	1.23031	0.000243474
Aadb	W	91	G	2.28748	0.000246772
Aadb	E	71	L	-0.51661	0.00024827
Aadb	P	108	Y	2.5776	0.000249495
Aadb	S	158	H	3.14075	0.000258609
Aadb	G	55	H	0.09442	0.00026316
Aadb	V	139	T	0.92662	0.000269902
Aadb	D	17	S	-0.2128	0.000274824
Aadb	A	16	M	2.19736	0.000281087
Aadb	G	75	S	9.27271	0.000281463
Aadb	I	12	M	-0.67373	0.000281888
Aadb	Y	134	I	1.16369	0.00028857
Aadb	A	100	N	0.49063	0.000295408
Aadb	D	73	N	-0.08859	0.000295913
Aadb	M	69	G	1.93057	0.00029892
Aadb	E	52	P	0.95412	0.000326311
Aadb	D	82	E	0.07403	0.000335074
Aadb	K	147	F	0.48683	0.000339468
Aadb	G	66	Q	15.60766	0.000345203
Aadb	I	129	V	1.18324	0.000360401
Aadb	P	22	T	2.65347	0.000383496
Aadb	A	176	L	-0.0841	0.000393142
Aadb	H	42	I	0.23577	0.000404014
Aadb	R	54	P	0.52926	0.000413331
Aadb	M	69	V	0.0259	0.000427064
Aadb	E	95	P	2.29313	0.000427988
Aadb	E	79	P	1.5958	0.000438821
Aadb	Y	152	S	4.66688	0.000443036
Aadb	K	163	R	-0.05687	0.000457696
Aadb	L	72	Y	0.07348	0.00045863
Aadb	E	109	K	-0.01661	0.000458878
Aadb	V	139	R	-0.35499	0.000475625
Aadb	S	151	Y	4.63735	0.000481867
Aadb	E	79	L	-1.47686	0.000483466
Aadb	V	164	Q	2.23014	0.00050044
Aadb	R	54	N	0.10352	0.000501643
Aadb	E	165	D	0.60979	0.000503391
Aadb	E	71	Q	-0.41394	0.000509669
Aadb	K	41	E	-0.01433	0.00051514
Aadb	A	93	E	0.28975	0.000519948
Aadb	A	15	I	-0.38255	0.000520085
Aadb	I	45	P	6.07245	0.000526291
Aadb	E	56	H	0.95732	0.000533994
Aadb	R	37	L	0.85933	0.000534898
Aadb	T	7	K	-0.39326	0.000538338
Aadb	N	20	T	1.41895	0.000540898
Aadb	F	133	Q	2.59975	0.000547334
Aadb	R	54	A	0.33048	0.000553574
Aadb	I	25	F	2.52217	0.00057014
Aadb	R	34	L	0.33648	0.000572769
Aadb	A	90	P	2.15134	0.000580696
Aadb	T	4	N	-0.18391	0.000582874
Aadb	L	84	H	2.54702	0.000585604
Aadb	E	58	L	-0.59257	0.000590318
Aadb	I	60	C	3.58957	0.000597548
Aadb	A	177	I	0.08714	0.000603562
Aadb	D	137	M	-2.60876	0.000608079
Aadb	A	136	E	1.11895	0.000619568
Aadb	K	41	Q	0.0344	0.000620166
Aadb	W	92	L	0.20006	0.000624641
Aadb	L	13	P	5.88568	0.000635067
Aadb	E	58	Q	-0.93994	0.000637937
Aadb	D	94	R	-0.36432	0.000638381
Aadb	L	21	P	14.47368	0.00065036
Aadb	P	141	E	2.12673	0.00065704
Aadb	A	161	E	-0.36002	0.000664893
Aadb	K	11	L	-0.19966	0.000666088
Aadb	L	84	N	2.65251	0.000670962
Aadb	K	11	H	0.78191	0.000683522
Aadb	G	66	K	23.72558	0.000686656
Aadb	R	54	H	1.01684	0.000702007
Aadb	L	84	Q	1.54493	0.000707776
Aadb	V	139	C	0.88665	0.000749639
Aadb	V	61	A	2.00737	0.000753484
Aadb	V	68	N	1.36371	0.000770005
Aadb	D	44	E	0.84242	0.000773838
Aadb	T	39	N	2.12343	0.000780199
Aadb	T	39	H	2.63223	0.000787004
Aadb	I	80	W	4.59597	0.000804189
Aadb	E	126	K	0.48753	0.000814378
Aadb	P	119	E	0.97879	0.000835775
Aadb	A	90	N	4.44284	0.000844172
Aadb	E	58	Y	0.32349	0.000849385
Aadb	G	105	Y	4.09304	0.000852251
Aadb	W	91	C	1.42699	0.000861567
Aadb	T	7	A	-0.37052	0.000861766
Aadb	R	19	D	3.04722	0.000868552
Aadb	D	43	R	-1.0683	0.000918704
Aadb	R	53	G	3.31084	0.000928538
Aadb	D	73	P	-1.19563	0.00095087
Aadb	G	105	K	4.02109	0.000951056
Aadb	A	90	T	4.01265	0.000959265
Aadb	A	59	D	-0.32369	0.000974655
Aadb	E	58	M	0.12378	0.000974809
Aadb	N	123	S	2.4783	0.000977336
Aadb	R	53	P	5.35365	0.000983898
Aadb	P	140	G	3.26122	0.000994006
Aadb	E	150	C	1.19676	0.001034324
Aadb	H	10	V	0.94893	0.001034671
Aadb	K	163	P	0.46599	0.001043326
Aadb	T	157	M	-1.13874	0.001046493
Aadb	D	82	A	-0.01811	0.001056131
Aadb	I	115	F	8.60355	0.001078142
Aadb	G	75	T	15.36208	0.001081688
Aadb	K	147	T	0.58187	0.001112848
Aadb	T	7	H	0.00431	0.001123687
Aadb	D	46	C	0.02614	0.001127632
Aadb	Y	74	F	0.60783	0.001129708
Aadb	E	162	P	0.94087	0.001134551
Aadb	D	137	L	-2.31591	0.001147698
Aadb	W	144	P	10.94268	0.001161831
Aadb	D	43	F	-0.11575	0.001173954
Aadb	E	52	I	1.09225	0.001188867
Aadb	E	162	Q	1.30277	0.001189133
Aadb	R	67	P	3.60907	0.001189969
Aadb	E	101	L	-0.52354	0.001198855
Aadb	A	59	Q	-0.75077	0.001216442
Aadb	R	153	D	0.46015	0.001217399
Aadb	G	36	R	-0.07136	0.001230687
Aadb	D	82	P	-0.49959	0.001232586
Aadb	D	43	I	-0.01434	0.001233798
Aadb	W	92	Y	0.32471	0.001246009
Aadb	Y	74	C	1.04382	0.001300311
Aadb	M	69	Y	0.32669	0.001312151
Aadb	G	36	D	4.27128	0.001314
Aadb	V	139	G	2.73914	0.001314467
Aadb	R	19	I	1.46512	0.001327542
Aadb	G	117	A	2.58445	0.001345753
Aadb	S	151	L	-1.89022	0.001348722
Aadb	T	39	R	1.75085	0.001351915
Aadb	A	170	W	-0.45025	0.001362242
Aadb	L	21	R	7.58427	0.001374231
Aadb	L	72	D	2.2115	0.001375498
Aadb	L	84	S	2.62782	0.001376939
Aadb	T	4	F	-0.59693	0.001380064
Aadb	L	77	S	2.38943	0.001395761
Aadb	A	15	P	2.30756	0.001402603
Aadb	R	67	V	0.75455	0.001416699
Aadb	P	119	M	0.8997	0.001422568
Aadb	A	170	N	0.11243	0.001426303
Aadb	W	92	Q	0.75631	0.001436732
Aadb	A	30	Y	28.23292	0.001445622
Aadb	G	66	A	5.01363	0.001453633
Aadb	R	153	L	-0.74596	0.001458981
Aadb	V	68	W	2.05414	0.00147729
Aadb	E	71	C	0.33905	0.0014779
Aadb	Y	152	M	0.82515	0.001492655
Aadb	S	151	F	3.52085	0.001515839
Aadb	T	4	P	0.92275	0.001536017
Aadb	T	157	G	0.33085	0.001536826
Aadb	G	160	H	2.08092	0.001537735
Aadb	E	162	V	1.80401	0.001542263
Aadb	A	127	I	2.76842	0.001543989
Aadb	G	51	H	1.37655	0.001553486
Aadb	L	72	M	0.07837	0.001558083
Aadb	R	37	K	0.11229	0.001559739
Aadb	A	15	V	1.50174	0.001571782
Aadb	E	138	L	-0.91211	0.00160485
Aadb	A	93	I	0.12619	0.001608196
Aadb	D	32	L	5.6713	0.001610659
Aadb	T	48	N	2.61373	0.001627725
Aadb	E	58	A	0.95406	0.001630365
Aadb	G	117	T	3.30856	0.001638395
Aadb	I	45	T	3.63663	0.001658498
Aadb	Y	74	D	1.85994	0.001661467
Aadb	N	123	R	0.8844	0.001690852
Aadb	G	51	L	-0.75644	0.001724539
Aadb	R	174	Y	-0.16379	0.001727365
Aadb	M	63	A	1.28716	0.001730638
Aadb	T	3	K	-0.65763	0.001766358
Aadb	E	138	D	0.62691	0.001768914
Aadb	A	176	H	-0.14153	0.00179838
Aadb	S	158	N	-0.3808	0.001800314
Aadb	E	52	T	1.78555	0.001803108
Aadb	E	101	G	-1.62671	0.001824914
Aadb	R	34	H	2.61041	0.001836848
Aadb	P	119	T	1.98646	0.001848872
Aadb	T	7	P	2.05964	0.001852435
Aadb	D	46	S	0.63828	0.001865351
Aadb	L	159	W	0.28836	0.001874884
Aadb	K	41	C	0.10719	0.0018866
Aadb	L	77	A	2.16786	0.001897324
Aadb	D	32	Y	16.68516	0.00190154
Aadb	L	154	W	1.16971	0.001904783
Aadb	R	153	H	-0.1585	0.001904867
Aadb	A	90	E	8.47735	0.001912433
Aadb	G	55	Y	-1.03811	0.00197806
Aadb	G	81	I	3.34062	0.002004282
Aadb	A	136	Q	0.63584	0.002007675
Aadb	E	95	N	-0.48879	0.002009662
Aadb	L	21	H	3.36121	0.002013508
Aadb	T	3	L	-0.74347	0.002049062
Aadb	G	36	P	8.44965	0.002050317
Aadb	G	65	N	4.04713	0.002057012
Aadb	G	81	E	3.60677	0.002080734
Aadb	E	109	T	0.83531	0.002087528
Aadb	T	39	S	0.92138	0.002089942
Aadb	P	50	V	5.3573	0.002115842
Aadb	W	130	H	3.7712	0.002127314
Aadb	D	82	F	-0.08727	0.002129102
Aadb	A	161	P	-1.62272	0.002148571
Aadb	A	59	T	0.80545	0.00218534
Aadb	V	166	E	-0.34992	0.002205648
Aadb	L	35	I	1.91788	0.002216391
Aadb	T	7	R	-0.04482	0.002222496
Aadb	K	147	S	0.64288	0.002224362
Aadb	A	78	T	1.4072	0.002229198
Aadb	A	93	S	-0.03469	0.002243746
Aadb	R	34	A	1.74126	0.00224655
Aadb	Q	5	P	1.05795	0.002267881
Aadb	R	19	P	3.57581	0.002289272
Aadb	R	174	M	-0.3739	0.002293395
Aadb	G	55	K	-1.22806	0.00230423
Aadb	D	44	T	2.76802	0.002308534
Aadb	L	57	F	-0.95598	0.002325077
Aadb	R	54	K	0.08101	0.002330095
Aadb	G	36	N	2.87219	0.002335928
Aadb	V	6	L	-0.4247	0.002339043
Aadb	R	153	E	-0.11236	0.002340912
Aadb	E	150	L	0.19488	0.002352163
Aadb	L	84	V	0.52916	0.00237075
Aadb	A	170	R	-0.41782	0.002375832
Aadb	W	29	K	4.49086	0.002376485
Aadb	P	141	D	3.08383	0.002379151
Aadb	W	130	Y	1.38844	0.002408152
Aadb	D	32	R	13.5231	0.002412583
Aadb	I	60	P	6.44552	0.002421675
Aadb	Y	135	T	2.44784	0.002422518
Aadb	V	166	I	-0.58573	0.002425481
Aadb	L	167	F	2.29114	0.002454464
Aadb	A	110	D	-0.32426	0.00246447
Aadb	L	154	E	1.662	0.002470253
Aadb	W	29	C	5.34976	0.002486842
Aadb	E	138	H	-0.6057	0.002498603
Aadb	E	112	L	-0.20998	0.002499052
Aadb	G	26	M	0.3177	0.002515258
Aadb	A	30	P	12.59984	0.002538749
Aadb	R	53	K	1.33948	0.002540897
Aadb	P	119	L	0.69434	0.002545889
Aadb	A	176	S	-0.26132	0.002566959
Aadb	R	19	V	2.80088	0.002597676
Aadb	Y	134	Q	1.11324	0.002607629
Aadb	G	81	Q	3.28044	0.0026085
Aadb	E	165	Q	0.27173	0.002626264
Aadb	G	66	W	46.07224	0.002637824
Aadb	D	137	I	-1.24285	0.002641817
Aadb	A	136	C	0.69492	0.002658637
Aadb	E	70	I	-1.03257	0.002679469
Aadb	T	3	V	0.17309	0.002686732
Aadb	I	129	M	1.33566	0.002696493
Aadb	W	125	F	1.96934	0.002702001
Aadb	E	126	N	1.91543	0.002703726
Aadb	D	32	V	4.86209	0.002710278
Aadb	E	101	C	-0.05922	0.002714546
Aadb	I	99	L	-0.15234	0.00271984
Aadb	E	56	C	1.73575	0.002720058
Aadb	R	172	M	-0.13211	0.002745328
Aadb	P	141	T	2.56206	0.002745499
Aadb	D	44	M	0.21348	0.002756199
Aadb	T	4	Q	0.45672	0.002761833
Aadb	A	59	K	-0.13367	0.002784963
Aadb	G	55	V	-0.34647	0.002789088
Aadb	A	169	D	0.43041	0.002790404
Aadb	G	51	Y	0.34098	0.002794354
Aadb	I	9	Y	4.0369	0.002814286
Aadb	A	100	F	-0.21729	0.002834988
Aadb	R	153	T	-0.04268	0.002874844
Aadb	L	84	Y	1.551	0.002919139
Aadb	W	24	R	6.17062	0.0029223
Aadb	A	16	Y	11.71268	0.002930991
Aadb	T	39	L	1.38461	0.002945223
Aadb	G	160	S	2.4758	0.002950761
Aadb	K	11	R	0.09498	0.002972205
Aadb	A	78	F	10.34473	0.002988917
Aadb	R	153	C	0.42682	0.003004942
Aadb	I	12	D	5.45397	0.003013898
Aadb	K	147	C	0.54929	0.003032537
Aadb	A	176	I	0.76617	0.00304383
Aadb	Y	134	F	0.73567	0.003044466
Aadb	E	109	Q	0.07268	0.003046849
Aadb	G	160	A	2.83421	0.003051767
Aadb	C	107	R	10.86161	0.00305954
Aadb	I	129	C	3.58264	0.003060401
Aadb	Y	74	T	1.27543	0.003084123
Aadb	A	136	L	-0.17711	0.003085267
Aadb	R	153	V	0.34648	0.003107217
Aadb	P	141	I	1.43047	0.003109367
Aadb	P	22	F	2.39055	0.003112863
Aadb	R	118	F	-0.54162	0.003115548
Aadb	G	36	E	3.26731	0.00312637
Aadb	L	159	P	8.78924	0.003130357
Aadb	V	139	S	2.161	0.00314591
Aadb	G	26	I	3.48983	0.003152163
Aadb	E	101	M	-0.80381	0.003158684
Aadb	L	84	P	2.45907	0.003184051
Aadb	L	8	V	2.56412	0.003186476
Aadb	Y	74	V	1.46307	0.003206274
Aadb	G	55	Q	-0.9537	0.003212696
Aadb	R	19	F	0.46734	0.003214038
Aadb	W	130	I	3.15266	0.003215722
Aadb	L	72	W	0.55823	0.003226047
Aadb	G	160	F	3.74808	0.003237323
Aadb	I	60	E	4.88991	0.003243715
Aadb	P	140	A	2.2042	0.003259307
Aadb	E	70	P	5.48855	0.003280298
Aadb	Y	74	P	2.94092	0.003315115
Aadb	A	30	C	1.062	0.003340842
Aadb	I	31	M	1.55961	0.003356296
Aadb	G	160	I	5.29932	0.003361146
Aadb	E	71	S	0.5493	0.003371259
Aadb	G	27	V	8.67291	0.003374482
Aadb	K	11	G	1.74386	0.003380327
Aadb	A	33	M	3.81681	0.003381491
Aadb	Y	135	L	0.81315	0.003411399
Aadb	F	133	L	0.92459	0.003423279
Aadb	V	38	T	0.14451	0.003436195
Aadb	T	146	H	0.84457	0.003461949
Aadb	E	58	I	-0.66007	0.003476735
Aadb	E	52	V	1.44805	0.003497996
Aadb	E	109	P	-0.58679	0.003505388
Aadb	Q	104	V	0.32034	0.003507433
Aadb	G	113	Q	12.28308	0.003508769
Aadb	V	61	F	-1.48902	0.003509674
Aadb	I	45	V	1.56232	0.003514898
Aadb	D	137	S	-1.405	0.003531233
Aadb	D	44	W	3.9527	0.003532361
Aadb	Y	74	G	0.95713	0.003535472
Aadb	P	50	M	5.22828	0.003541597
Aadb	D	32	Q	8.02672	0.003559719
Aadb	T	3	N	0.07763	0.003573364
Aadb	R	34	F	0.49178	0.003602416
Aadb	G	75	W	14.9435	0.003615402
Aadb	L	77	R	1.17187	0.003620791
Aadb	G	27	R	6.59486	0.003632367
Aadb	P	22	H	3.22286	0.003634003
Aadb	R	168	E	0.56365	0.00363922
Aadb	L	154	F	0.75488	0.003666809
Aadb	A	15	K	1.5398	0.003674617
Aadb	E	71	A	0.56113	0.003675348
Aadb	K	41	L	-0.02945	0.003700786
Aadb	A	93	V	0.29837	0.003707975
Aadb	A	136	D	3.94414	0.003709621
Aadb	M	69	L	-0.05668	0.003750521
Aadb	A	116	G	0.2595	0.003762154
Aadb	R	34	I	1.34415	0.003780305
Aadb	T	7	M	-1.51086	0.003782761
Aadb	P	140	Q	2.05092	0.003785026
Aadb	A	16	Q	7.21907	0.003791084
Aadb	E	162	C	1.96124	0.003798148
Aadb	R	174	K	-0.15798	0.003856156
Aadb	Y	134	K	1.04307	0.003859872
Aadb	D	143	E	-0.24232	0.00391
Aadb	I	45	G	6.5309	0.003913608
Aadb	R	172	I	0.22904	0.003924789
Aadb	P	140	K	1.62481	0.003927318
Aadb	E	79	Q	-0.65948	0.003941669
Aadb	G	75	H	13.03215	0.003941762
Aadb	A	161	S	0.11349	0.003942172
Aadb	E	52	L	0.49569	0.003965628
Aadb	L	64	F	1.26981	0.003986657
Aadb	E	71	R	0.03214	0.003990596
Aadb	A	127	K	1.00703	0.004002246
Aadb	A	14	P	2.6652	0.004009677
Aadb	D	43	N	-1.02808	0.004024022
Aadb	E	71	W	-1.14148	0.004025251
Aadb	E	52	Q	1.12717	0.004025328
Aadb	I	9	L	0.08923	0.004047471
Aadb	Y	175	Q	1.91202	0.004064521
Aadb	E	70	R	-1.18522	0.004069796
Aadb	Y	175	S	2.88295	0.004074788
Aadb	G	117	K	2.6604	0.004078734
Aadb	R	37	Q	-0.04581	0.004081163
Aadb	E	101	D	0.34566	0.004104094
Aadb	C	87	R	6.33325	0.004107447
Aadb	D	44	I	2.32883	0.004138394
Aadb	Q	104	H	-0.15317	0.00415006
Aadb	P	140	S	2.68523	0.004153651
Aadb	A	169	K	-0.04351	0.004175051
Aadb	G	51	A	-0.11343	0.004207377
Aadb	R	153	S	0.37005	0.004210501
Aadb	P	119	R	1.31306	0.004218316
Aadb	L	159	T	3.32399	0.004225601
Aadb	M	69	R	-0.03453	0.004230175
Aadb	G	26	N	-0.32991	0.00424316
Aadb	L	8	R	3.09939	0.004255473
Aadb	A	33	C	1.40822	0.004260984
Aadb	A	14	T	0.01525	0.004266653
Aadb	G	160	Q	3.95771	0.004269144
Aadb	L	77	Q	2.01427	0.004273084
Aadb	E	62	G	0.5098	0.004275156
Aadb	D	44	N	-3.414	0.004276015
Aadb	D	43	P	-1.0201	0.004291366
Aadb	Y	175	P	4.07701	0.004313266
Aadb	D	131	Q	-0.82395	0.004318127
Aadb	K	41	S	0.04592	0.004321357
Aadb	W	92	F	0.12223	0.00435515
Aadb	I	31	D	4.89259	0.004359793
Aadb	R	19	M	-0.16959	0.004362845
Aadb	E	165	P	2.75056	0.004364027
Aadb	K	41	N	0.1281	0.004364699
Aadb	E	58	F	-0.1452	0.004395147
Aadb	W	29	L	3.15714	0.004407716
Aadb	I	25	S	4.34425	0.004449168
Aadb	I	31	L	1.38742	0.004457183
Aadb	L	35	M	0.88846	0.004462861
Aadb	G	66	E	18.34778	0.004463955
Aadb	K	41	F	0.01378	0.004503008
Aadb	M	63	V	1.95515	0.004504647
Aadb	L	21	V	1.64225	0.004515184
Aadb	D	131	L	-1.17088	0.00455158
Aadb	W	91	E	1.62692	0.00455492
Aadb	P	119	K	1.20592	0.004582343
Aadb	R	37	W	0.96227	0.00459434
Aadb	R	53	F	0.92088	0.004601456
Aadb	A	127	H	3.2114	0.004606867
Aadb	T	157	W	-1.05206	0.004620096
Aadb	V	164	T	1.49511	0.004622654
Aadb	R	172	S	0.60157	0.004632196
Aadb	E	150	V	0.86437	0.004637504
Aadb	A	93	T	0.51778	0.004655567
Aadb	R	53	M	1.10229	0.004656011
Aadb	R	53	Q	1.74967	0.004659068
Aadb	E	79	D	1.82568	0.004690695
Aadb	N	20	S	0.65007	0.004705645
Aadb	S	158	P	4.31392	0.004733724
Aadb	A	136	V	1.78862	0.00473546
Aadb	S	158	E	0.59473	0.004752951
Aadb	D	44	P	2.03577	0.004788173
Aadb	L	35	P	5.99977	0.004800485
Aadb	R	34	T	2.11395	0.004810992
Aadb	T	48	W	7.32338	0.004819965
Aadb	I	149	K	0.67535	0.004820752
Aadb	L	154	S	2.01817	0.00484529
Aadb	V	38	C	0.09861	0.004853976
Aadb	T	7	D	-0.45202	0.004888778
Aadb	G	51	R	-0.31576	0.00489119
Aadb	D	137	N	-0.81485	0.004891194
Aadb	Y	97	D	5.41039	0.004927305
Aadb	A	90	D	6.32793	0.004929353
Aadb	A	170	Q	0.03915	0.004958865
Aadb	M	69	A	1.44308	0.004969768
Aadb	K	11	I	0.22301	0.004988197
Aadb	V	166	D	-0.05771	0.004996186
Aadb	K	41	R	-0.1175	0.005014113
Aadb	A	93	N	0.1245	0.005020216
Aadb	T	3	S	0.14348	0.005042429
Aadb	E	58	H	1.4074	0.005052672
Aadb	G	36	V	3.9932	0.005053147
Aadb	D	32	P	5.84268	0.00508136
Aadb	E	52	F	0.36842	0.005088116
Aadb	N	20	K	-0.89673	0.005100544
Aadb	E	165	K	0.39925	0.005112069
Aadb	D	137	A	-1.25274	0.005144856
Aadb	Y	135	W	1.46025	0.005151507
Aadb	V	38	N	0.45236	0.005183805
Aadb	W	24	L	3.40879	0.005188786
Aadb	L	72	P	3.28243	0.005190288
Aadb	A	59	I	0.2014	0.005209024
Aadb	G	81	H	3.48959	0.005211371
Aadb	E	56	D	0.00728	0.005212152
Aadb	T	157	K	-0.72747	0.005218891
Aadb	L	77	C	1.96104	0.005232801
Aadb	E	62	Q	-0.45224	0.005245235
Aadb	V	61	M	-0.72356	0.00525725
Aadb	I	115	A	4.48001	0.005297225
Aadb	G	81	D	3.76652	0.005302643
Aadb	Y	134	E	1.79283	0.005322124
Aadb	E	109	R	-0.91545	0.005332644
Aadb	A	116	C	-0.45336	0.005334028
Aadb	A	59	H	0.15146	0.005336425
Aadb	R	172	L	0.20353	0.005359204
Aadb	T	4	V	0.68441	0.005360679
Aadb	E	70	S	-0.41509	0.005402195
Aadb	L	72	R	-0.03777	0.005427393
Aadb	T	7	F	-0.58705	0.005443233
Aadb	I	31	V	0.77485	0.005491044
Aadb	Y	132	M	0.63138	0.005520136
Aadb	T	4	E	0.11359	0.005557139
Aadb	R	34	M	0.40249	0.005577026
Aadb	E	95	D	-0.13542	0.005579109
Aadb	E	150	G	1.29817	0.005587388
Aadb	L	167	Y	2.57299	0.00559199
Aadb	E	150	N	0.25518	0.005623846
Aadb	D	131	M	-1.90849	0.005634212
Aadb	L	77	F	1.12766	0.005636734
Aadb	Y	152	F	0.2335	0.005649859
Aadb	T	3	C	-0.10274	0.005663442
Aadb	E	58	T	0.43926	0.005666092
Aadb	G	36	T	5.35364	0.00567668
Aadb	T	3	R	-0.54452	0.005686686
Aadb	I	99	C	1.95374	0.005695918
Aadb	D	143	R	-0.78466	0.00571965
Aadb	R	153	N	-0.11154	0.005733957
Aadb	E	162	K	1.39227	0.005765565
Aadb	R	153	F	-0.72015	0.00579147
Aadb	G	65	D	3.14084	0.005799116
Aadb	G	36	I	4.34986	0.005799214
Aadb	A	93	C	0.36615	0.005847504
Aadb	D	143	T	0.78266	0.005886087
Aadb	V	68	E	1.77613	0.005904886
Aadb	N	123	C	1.21411	0.005925605
Aadb	G	81	V	3.9962	0.005976534
Aadb	D	143	G	0.75532	0.005994634
Aadb	E	138	S	-0.13754	0.005996273
Aadb	E	71	P	-0.16223	0.006027241
Aadb	R	53	D	2.7435	0.006067161
Aadb	L	13	I	1.70401	0.006069086
Aadb	D	143	H	0.00161	0.006093601
Aadb	D	32	C	2.90345	0.006142177
Aadb	T	3	I	0.12278	0.006171566
Aadb	G	113	E	12.1457	0.006175893
Aadb	D	46	N	-3.66978	0.006186839
Aadb	P	140	I	1.89827	0.006206442
Aadb	D	43	L	-0.15886	0.006211957
Aadb	L	84	E	2.99705	0.006231253
Aadb	E	88	V	-1.37092	0.006284114
Aadb	L	84	M	0.3498	0.00633086
Aadb	E	150	K	0.74758	0.006368301
Aadb	T	3	M	-1.10048	0.00638313
Aadb	L	84	A	2.4476	0.006416116
Aadb	W	144	H	4.48064	0.006418908
Aadb	E	101	Q	-0.55275	0.006428117
Aadb	G	160	W	4.11108	0.006456872
Aadb	E	70	A	-0.01974	0.00646095
Aadb	W	125	C	4.16798	0.006466989
Aadb	E	70	T	0.0664	0.006482929
Aadb	R	67	H	0.60983	0.006495086
Aadb	H	10	K	0.70057	0.006521162
Aadb	Y	74	H	1.36669	0.006543987
Aadb	T	39	F	1.03847	0.006561635
Aadb	I	12	F	0.87295	0.006570004
Aadb	T	39	V	1.81511	0.006575784
Aadb	P	140	T	2.59306	0.006578291
Aadb	G	51	I	-0.41619	0.006585689
Aadb	G	117	N	2.32776	0.006609996
Aadb	D	94	N	1.06275	0.006631147
Aadb	K	41	D	0.10679	0.006647637
Aadb	R	121	M	-0.19479	0.00667257
Aadb	T	157	N	-0.41554	0.006680006
Aadb	D	32	F	9.38251	0.006692329
Aadb	I	149	D	1.21651	0.006699758
Aadb	D	43	Y	-0.06912	0.006701607
Aadb	R	172	N	0.69036	0.00673848
Aadb	L	84	T	0.89987	0.006765378
Aadb	E	162	S	1.95446	0.006776306
Aadb	K	41	H	0.21341	0.006798077
Aadb	W	29	I	3.8128	0.006821631
Aadb	V	120	I	-0.32868	0.006858058
Aadb	L	21	Q	3.02008	0.006869768
Aadb	N	123	M	0.0353	0.006874984
Aadb	G	26	C	-0.33092	0.006880931
Aadb	D	137	H	-0.75525	0.006884533
Aadb	R	37	H	0.22725	0.006911719
Aadb	P	22	C	2.3129	0.006952322
Aadb	P	140	D	2.70747	0.006954935
Aadb	P	141	V	2.01465	0.006989658
Aadb	L	8	I	1.98656	0.006990376
Aadb	V	114	N	1.17454	0.007018033
Aadb	S	173	W	-0.10593	0.007028228
Aadb	T	146	K	0.53163	0.007028344
Aadb	E	165	H	0.61378	0.007042905
Aadb	V	139	Y	0.41111	0.007103617
Aadb	E	70	H	-0.01948	0.007113106
Aadb	V	166	H	-0.03537	0.007132002
Aadb	D	131	T	-1.14137	0.007164559
Aadb	D	86	A	-1.4209	0.007195302
Aadb	E	165	R	0.60824	0.007203105
Aadb	W	125	I	2.81388	0.007208082
Aadb	D	17	M	-0.13135	0.007211941
Aadb	R	174	Q	-0.03697	0.007217377
Aadb	M	69	T	0.50254	0.007219514
Aadb	R	67	C	0.82744	0.007257534
Aadb	R	168	N	0.4775	0.0072685
Aadb	R	53	C	2.27511	0.007278886
Aadb	D	73	G	0.00856	0.007305871
Aadb	D	94	T	1.44748	0.007328775
Aadb	G	55	M	-1.19773	0.007387245
Aadb	E	109	W	-0.4646	0.007398537
Aadb	T	7	S	-0.31862	0.007400098
Aadb	D	44	L	2.27893	0.007404485
Aadb	K	147	Y	0.57782	0.007412682
Aadb	Y	134	T	1.22561	0.007424141
Aadb	M	69	D	2.01608	0.00745293
Aadb	I	149	M	-0.50568	0.007458124
Aadb	P	145	H	2.08055	0.007464187
Aadb	A	16	D	8.45825	0.007470989
Aadb	I	31	Y	11.18412	0.007473389
Aadb	D	43	Q	-0.60414	0.007502121
Aadb	W	29	D	6.96266	0.007503161
Aadb	A	59	Y	0.05664	0.00751621
Aadb	M	69	C	1.44505	0.007518807
Aadb	D	94	W	0.99966	0.007523919
Aadb	R	37	M	-0.52074	0.007531716
Aadb	P	119	S	2.17517	0.007539116
Aadb	G	36	Q	2.62313	0.007558036
Aadb	V	114	I	-0.36532	0.007561071
Aadb	G	105	D	2.40204	0.007563379
Aadb	K	41	V	0.12087	0.007569129
Aadb	A	15	S	1.14154	0.007594173
Aadb	L	8	A	3.79096	0.007631339
Aadb	T	7	N	-0.22843	0.007633465
Aadb	W	92	A	0.95143	0.007642968
Aadb	A	100	E	0.64722	0.007688043
Aadb	G	36	W	3.79778	0.00769472
Aadb	T	7	C	0.29776	0.007700593
Aadb	G	51	N	0.65821	0.007706829
Aadb	K	147	L	-0.18661	0.007722097
Aadb	W	130	E	4.74299	0.007745758
Aadb	W	91	D	2.40266	0.007747435
Aadb	V	164	C	1.73509	0.007761495
Aadb	P	119	Q	1.54217	0.007781488
Aadb	A	136	N	2.43084	0.007782545
Aadb	G	36	L	2.26472	0.007790502
Aadb	G	36	C	3.37828	0.007830982
Aadb	Y	74	A	1.47409	0.007859001
Aadb	I	99	V	0.70452	0.007859516
Aadb	L	64	W	1.44018	0.007882171
Aadb	P	22	Y	2.47312	0.007922636
Aadb	D	46	G	0.11903	0.008002208
Aadb	K	147	I	0.04278	0.008007702
Aadb	T	39	K	1.3516	0.008023096
Aadb	M	63	L	0.89618	0.008046474
Aadb	L	8	M	0.50359	0.008053298
Aadb	E	70	M	-1.41034	0.008087896
Aadb	L	159	Q	2.51912	0.008105801
Aadb	D	73	C	-0.03603	0.008128422
Aadb	P	141	Q	1.92321	0.00813468
Aadb	R	172	C	1.23016	0.008144988
Aadb	D	143	M	-0.72312	0.008188942
Aadb	R	172	H	0.41469	0.008205491
Aadb	G	117	M	2.49525	0.008210158
Aadb	I	45	C	3.66934	0.008340956
Aadb	T	3	Y	-0.17018	0.008354145
Aadb	I	31	C	3.04692	0.008379429
Aadb	T	3	W	-0.87065	0.008402657
Aadb	L	23	S	4.09444	0.008410153
Aadb	P	140	N	2.54266	0.008414651
Aadb	G	55	L	-0.94993	0.008438903
Aadb	E	70	V	-0.67736	0.008450286
Aadb	I	45	Q	4.03222	0.008458972
Aadb	Y	74	N	1.54206	0.008481261
Aadb	I	9	T	3.73199	0.008482452
Aadb	E	112	F	0.36966	0.008493326
Aadb	G	36	Y	2.35248	0.008514653
Aadb	T	3	G	0.26815	0.008536212
Aadb	G	160	T	4.94614	0.008611494
Aadb	G	36	S	3.70394	0.008651178
Aadb	D	43	H	-1.23685	0.008712112
Aadb	E	52	Y	-0.03624	0.008720258
Aadb	W	29	A	5.42048	0.008720964
Aadb	E	162	A	1.54767	0.008741303
Aadb	V	164	F	4.1678	0.008749236
Aadb	A	161	V	0.54037	0.008773035
Aadb	I	45	D	6.12762	0.00881089
Aadb	G	55	N	-0.24913	0.008817452
Aadb	L	154	R	1.58812	0.008851401
Aadb	R	34	Q	2.41475	0.008876438
Aadb	D	143	K	-0.73497	0.008902234
Aadb	E	150	Q	0.43842	0.009004902
Aadb	G	160	E	4.09957	0.009006632
Aadb	R	54	C	0.94165	0.009034869
Aadb	R	172	K	0.0578	0.009060584
Aadb	A	111	Q	-0.38902	0.009060663
Aadb	K	11	M	-0.78947	0.009109326
Aadb	T	39	P	8.73676	0.009130653
Aadb	W	130	Q	4.43297	0.009174672
Aadb	K	41	G	0.11486	0.009270782
Aadb	W	92	C	1.06756	0.009285712
Aadb	K	163	Q	0.41769	0.009285946
Aadb	L	64	M	0.51219	0.009310972
Aadb	V	166	T	-0.45274	0.009373004
Aadb	R	172	T	0.5077	0.009393326
Aadb	D	143	I	0.35438	0.00942687
Aadb	G	113	D	11.89382	0.009427398
Aadb	A	161	K	0.02496	0.009428852
Aadb	L	84	W	1.70604	0.009556504
Aadb	E	162	N	2.01136	0.009580332
Aadb	A	100	V	1.17125	0.009608025
Aadb	G	36	A	3.24791	0.009623068
Aadb	K	147	Q	-0.10189	0.009639318
Aadb	D	44	H	2.86592	0.009643483
Aadb	G	55	I	-0.59922	0.009652553
Aadb	V	6	P	-1.28833	0.009658803
Aadb	R	172	P	4.06916	0.009758613
Aadb	E	138	Y	-0.77843	0.009848874
Aadb	D	143	A	0.0999	0.009861702
Aadb	L	8	P	7.29163	0.009885453
Aadb	A	116	W	0.20973	0.010044148
Aadb	T	39	C	1.53735	0.01005397
Aadb	K	11	C	1.19027	0.010062644
Aadb	A	161	L	-0.31871	0.010070145
Aadb	V	120	A	2.87513	0.010182339
Aadb	G	65	A	3.85502	0.010219714
Aadb	V	120	Y	5.98047	0.010224678
Aadb	S	124	C	1.44493	0.010233108
Aadb	K	41	P	-0.61061	0.010234767
Aadb	A	111	P	-0.74392	0.010239488
Aadb	E	70	Q	-0.56868	0.010299584
Aadb	D	94	Y	0.81644	0.010362957
Aadb	L	159	V	2.6455	0.010363469
Aadb	N	123	E	2.87687	0.010371818
Aadb	N	123	K	1.58646	0.010410658
Aadb	V	38	R	-0.31954	0.010416945
Aadb	D	44	F	5.01273	0.010475293
Aadb	V	142	Q	-0.16555	0.010539977
Aadb	V	166	R	-0.50103	0.010601079
Aadb	G	51	C	0.61789	0.010747866
Aadb	P	22	A	1.91343	0.010833748
Aadb	S	124	K	4.0756	0.010848055
Aadb	S	158	M	-1.63315	0.010908453
Aadb	L	8	W	1.46272	0.010951615
Aadb	E	150	F	0.1369	0.010979344
Aadb	E	150	D	-0.25807	0.011024142
Aadb	R	153	M	-0.82414	0.011055896
Aadb	G	36	M	2.64849	0.011094029
Aadb	R	153	A	0.26247	0.011108844
Aadb	T	4	H	0.575	0.011109789
Aadb	E	70	F	-0.67838	0.011129043
Aadb	F	49	S	5.95842	0.011170512
Aadb	N	123	H	9.43036	0.011212995
Aadb	V	142	L	-0.54078	0.011267836
Aadb	D	94	G	0.76736	0.011288831
Aadb	F	49	L	1.17934	0.011299789
Aadb	I	80	C	3.01442	0.011306714
Aadb	T	146	M	-0.31939	0.011328008
Aadb	A	59	C	0.73859	0.011375378
Aadb	R	153	Q	-0.02041	0.011463125
Aadb	S	158	T	-0.62361	0.011513633
Aadb	A	176	F	-0.30187	0.011532468
Aadb	M	69	E	1.82747	0.011587188
Aadb	E	70	C	-0.25551	0.011725344
Aadb	A	176	P	2.73643	0.011725856
Aadb	K	41	T	0.06822	0.011744254
Aadb	I	31	H	7.71205	0.011801606
Aadb	I	12	Q	3.27813	0.011856749
Aadb	A	111	W	-0.3126	0.011873137
Aadb	V	38	A	0.64713	0.011881495
Aadb	R	168	D	1.64633	0.011884126
Aadb	W	130	C	4.19779	0.011960773
Aadb	E	52	G	1.6339	0.011998882
Aadb	I	25	L	-0.54112	0.012031275
Aadb	G	51	F	0.00323	0.012165473
Aadb	D	43	K	-0.66597	0.012198734
Aadb	K	163	I	0.12996	0.012207504
Aadb	E	52	K	0.8087	0.012231435
Aadb	I	25	N	3.00056	0.012314565
Aadb	K	163	V	0.73237	0.012380826
Aadb	L	13	Q	2.01984	0.012503677
Aadb	W	92	N	0.51139	0.012531006
Aadb	E	112	Q	-0.16063	0.012751498
Aadb	R	153	G	1.09598	0.012771365
Aadb	T	3	A	0.0214	0.01277175
Aadb	P	50	A	3.334	0.012777448
Aadb	E	109	N	0.63703	0.012779499
Aadb	G	36	H	0.8127	0.012788659
Aadb	K	41	Y	-0.06626	0.012831058
Aadb	Y	134	H	1.90882	0.012848115
Aadb	R	153	I	-0.40075	0.012870015
Aadb	G	51	S	1.06438	0.01288144
Aadb	E	162	D	0.98061	0.012887005
Aadb	C	122	V	-1.1217	0.012953346
Aadb	R	172	Q	0.19177	0.01306664
Aadb	V	142	H	0.07546	0.013071037
Aadb	E	70	L	-0.96066	0.013196774
Aadb	P	140	F	1.96916	0.013337654
Aadb	V	142	Y	-0.16926	0.013443031
Aadb	N	123	Q	2.98187	0.013467558
Aadb	V	114	M	-0.35677	0.013486255
Aadb	V	166	A	-0.3145	0.013605295
Aadb	W	29	Y	2.48643	0.01362239
Aadb	D	143	S	0.38416	0.013631577
Aadb	G	55	C	-0.14879	0.01364792
Aadb	G	51	V	0.13098	0.013718138
Aadb	R	168	S	0.84673	0.013777204
Aadb	E	62	D	0.74371	0.013811107
Aadb	D	17	H	0.73122	0.01388779
Aadb	P	141	N	2.99127	0.013955241
Aadb	T	157	P	1.89367	0.013985881
Aadb	E	162	H	1.86382	0.014007733
Aadb	T	4	S	-0.22665	0.014010227
Aadb	D	44	Q	-0.63623	0.014101512
Aadb	E	165	F	0.21747	0.014247429
Aadb	G	51	Q	0.17792	0.01435482
Aadb	L	23	V	0.93588	0.014522725
Aadb	R	40	C	0.57383	0.014556738
Aadb	T	39	E	2.39156	0.014584407
Aadb	P	141	L	1.14359	0.01470874
Aadb	F	49	V	4.04216	0.014731802
Aadb	R	34	K	1.81818	0.01483884
Aadb	E	165	Y	0.22886	0.015048498
Aadb	T	157	D	-0.07075	0.015073677
Aadb	E	70	W	-0.10338	0.015078744
Aadb	T	3	E	-0.61979	0.015119333
Aadb	E	162	F	1.1518	0.015144763
Aadb	M	69	W	0.15951	0.015278972
Aadb	A	176	C	0.08729	0.015313717
Aadb	W	92	I	0.61322	0.015345399
Aadb	R	172	G	1.36059	0.015371591
Aadb	E	52	M	0.18189	0.015485203
Aadb	P	50	G	5.12304	0.015583157
Aadb	I	12	H	2.74002	0.01565936
Aadb	I	99	S	2.51525	0.015661246
Aadb	E	165	G	1.06863	0.01567401
Aadb	G	81	C	3.48642	0.015705635
Aadb	G	51	D	1.23471	0.015788271
Aadb	A	170	F	-0.41173	0.01586791
Aadb	E	165	S	0.30638	0.015905677
Aadb	A	111	T	-0.20545	0.01603517
Aadb	H	10	Y	1.26274	0.016292441
Aadb	P	50	D	5.03533	0.016356803
Aadb	W	125	M	1.23994	0.016390439
Aadb	T	3	D	-0.23706	0.016453781
Aadb	E	165	A	0.39022	0.016516613
Aadb	M	63	R	1.18641	0.016754056
Aadb	G	55	W	-0.56592	0.016983967
Aadb	H	10	A	1.33038	0.017083302
Aadb	A	136	W	1.88456	0.01711246
Aadb	E	109	I	0.47784	0.017115373
Aadb	A	161	T	0.35918	0.017138667
Aadb	D	143	L	-0.77004	0.017370422
Aadb	E	150	Y	0.41236	0.017454077
Aadb	G	51	M	-0.46479	0.017664344
Aadb	P	22	S	2.91834	0.01769777
Aadb	P	108	C	2.07626	0.017796673
Aadb	T	157	A	-0.48708	0.017815139
Aadb	G	51	E	0.51834	0.017914419
Aadb	L	13	R	2.88726	0.017938418
Aadb	A	15	Y	0.67138	0.017956167
Aadb	E	150	P	5.06825	0.017981699
Aadb	R	172	W	0.06799	0.018022116
Aadb	E	109	D	0.56358	0.018103061
Aadb	L	23	R	6.19646	0.018130836
Aadb	N	123	W	18.29248	0.018265819
Aadb	M	63	K	1.16318	0.018278626
Aadb	T	146	W	-0.04945	0.018332097
Aadb	I	45	W	1.39678	0.018611863
Aadb	E	150	H	0.87994	0.018770909
Aadb	L	13	W	2.24155	0.018826192
Aadb	T	4	D	0.00104	0.018934883
Aadb	Y	175	C	2.47674	0.019238492
Aadb	V	6	F	2.88656	0.019247052
Aadb	A	93	F	-0.62693	0.019389878
Aadb	N	123	F	10.7053	0.019697573
Aadb	E	112	D	-0.64835	0.019896502
Aadb	A	100	M	-0.44963	0.019921483
Aadb	G	27	W	8.0002	0.019936164
Aadb	L	167	W	1.77681	0.020284687
Aadb	G	105	C	4.20404	0.02041337
Aadb	L	13	K	1.47753	0.020468573
Aadb	R	168	C	1.39203	0.02070581
Aadb	Y	134	M	0.45504	0.020777533
Aadb	R	168	A	0.58394	0.02094973
Aadb	A	161	N	0.4477	0.020973336
Aadb	D	143	C	0.274	0.02116882
Aadb	E	88	K	-1.47773	0.021218267
Aadb	E	18	D	0.64583	0.021364532
Aadb	V	142	A	-0.05015	0.02140489
Aadb	L	23	H	4.40238	0.021462613
Aadb	E	62	K	-0.59142	0.022291709
Aadb	E	109	G	1.04873	0.022384825
Aadb	Y	134	N	2.03511	0.022479574
Aadb	L	154	H	1.79371	0.022538349
Aadb	I	99	F	1.15124	0.022587891
Aadb	G	28	C	0.97053	0.022634275
Aadb	A	161	C	0.71713	0.022774682
Aadb	D	143	N	-0.0132	0.022857863
Aadb	A	161	I	-0.18897	0.022939736
Aadb	E	18	G	0.90312	0.023024158
Aadb	V	142	E	-0.21121	0.023670721
Aadb	P	141	A	2.27232	0.024259754
Aadb	G	28	V	1.01406	0.025320281
Aadb	L	13	A	2.67498	0.025334226
Aadb	V	142	T	0.23493	0.026242888
Aadb	I	12	N	3.10277	0.026415225
Aadb	E	112	H	0.98341	0.026433825
Aadb	A	161	H	0.47756	0.026601005
Aadb	F	49	A	5.2283	0.027318626
Aadb	V	166	G	0.31229	0.027444456
Aadb	V	164	W	3.18939	0.027692207
Aadb	E	52	W	0.97098	0.027964166
Aadb	T	7	E	-0.7459	0.028418253
Aadb	E	109	A	0.62142	0.028538742
Aadb	G	55	D	-0.73362	0.028593144
Aadb	V	38	E	0.06945	0.028665325
Aadb	V	142	K	-0.70231	0.028880765
Aadb	D	17	W	-0.10835	0.030560956
Aadb	I	12	C	3.58	0.030766376
Aadb	K	163	S	2.07534	0.030846095
Aadb	G	27	E	7.79669	0.031016077
Aadb	E	150	W	0.25815	0.03241602
Aadb	V	142	R	-0.56566	0.032726594
Aadb	R	40	G	0.90957	0.033089907
Aadb	Y	175	E	3.0556	0.033377274
Aadb	K	163	N	1.03196	0.033897539
Aadb	P	119	Y	1.18671	0.034861316
Aadb	L	23	Y	9.37887	0.035390038
Aadb	E	18	V	0.32393	0.035830414
Aadb	L	23	K	3.67811	0.036196278
Aadb	A	14	V	0.50894	0.036281943
Aadb	N	20	Q	0.23936	0.039771721
Aadb	R	40	H	0.85391	0.040233223
Aadb	A	161	F	0.17612	0.041412176
Aadb	Y	134	W	1.05657	0.041679544
Aadb	V	142	P	-1.25605	0.043253007
Aadb	W	24	C	4.99374	0.043677295
Aadb	R	40	S	0.44498	0.043837516
Aadb	G	28	A	0.06297	0.043876432
Aadb	E	165	W	0.26172	0.045721726
Aadb	R	40	P	4.64629	0.045790299
Aadb	F	49	T	4.36347	0.045905631
Aadb	E	112	K	0.10236	0.045955422
Aadb	R	40	L	0.47085	0.047544683
Aadb	C	156	W	3.76685	0.047923583
Aadb	C	156	M	-0.4044	0.050430143
Aadb	C	156	Q	0.91982	0.051047898
Aadb	A	155	N	7.54811	0.053774424
Aadb	A	155	D	8.27871	0.054799364
Aadb	C	156	G	2.39644	0.055512551
Aadb	A	155	Q	6.14132	0.05577515
Aadb	A	155	E	6.41731	0.055862789
Aadb	A	155	M	4.08881	0.056007973
Aadb	A	155	R	15.9772	0.056365038
Aadb	G	28	D	0.52605	0.056911109
Aadb	C	156	A	0.70941	0.057499976
Aadb	A	155	P	4.29336	0.057599367
Aadb	C	156	S	1.18133	0.057971346
Aadb	A	155	F	21.6735	0.058109356
Aadb	C	156	P	5.5693	0.058595257
Aadb	A	155	W	26.3704	0.058740878
Aadb	L	23	A	3.72824	0.059260123
Aadb	A	155	Y	24.5098	0.060067054
Aadb	A	155	G	2.08769	0.060111836
Aadb	C	156	N	1.93264	0.060502659
Aadb	A	155	H	22.5133	0.061395412
Aadb	A	155	L	4.49179	0.061966942
Aadb	A	155	K	9.66876	0.06271922
Aadb	A	155	V	0.2341	0.063542458
Aadb	C	156	R	1.16439	0.064334815
Aadb	W	24	S	6.65243	0.064811412
Aadb	C	156	K	0.38938	0.064920275
Aadb	C	156	T	0.39494	0.064928474
Aadb	I	12	W	5.85376	0.065346769
Aadb	A	155	I	0.8501	0.065599382
Aadb	C	156	L	0.3604	0.066056145
Aadb	A	155	S	0.64381	0.066890856
Aadb	D	17	C	0.66115	0.066931278
Aadb	C	156	D	2.37509	0.067012255
Aadb	C	156	V	-0.22712	0.067058852
Aadb	A	155	T	0.65289	0.068229923
Aadb	A	155	C	1.75049	0.068372154
Aadb	C	156	I	0.86363	0.068589537
Aadb	C	156	F	4.87689	0.069659493
Aadb	C	156	E	1.06505	0.06966883
Aadb	Y	175	D	3.28651	0.072489284
Aadb	C	156	Y	4.00183	0.0730199
Aadb	I	25	R	4.87548	0.074752865
Aadb	C	156	H	2.6905	0.07478575
Aadb	D	17	Q	-0.08273	0.096359336
Aadb	E	88	A	-0.27912	0.114774837
Aadb	L	23	M	-0.02002	0.139963487
GFP_AGP1	Q	94	K	2.06243	-0.02121
GFP_AGP1	R	73	S	4.55688	-0.01806
GFP_AGP1	H	139	Q	0.04343	-0.01513
GFP_AGP1	V	150	G	9.87238	-0.0151
GFP_AGP1	A	179	P	9.27668	-0.01506
GFP_AGP1	K	41	Q	1.26202	-0.01452
GFP_AGP1	T	97	I	-2.41569	-0.0144
GFP_AGP1	E	17	A	0.6475	-0.01347
GFP_AGP1	D	173	N	0.55111	-0.01308
GFP_AGP1	D	190	A	0.16603	-0.01254
GFP_AGP1	G	134	E	22.10336	-0.01173
GFP_AGP1	T	118	S	0.63965	-0.01085
GFP_AGP1	W	57	C	11.63594	-0.01069
GFP_AGP1	I	47	F	-0.12634	-0.01048
GFP_AGP1	L	15	R	1.01973	-0.01007
GFP_AGP1	T	225	P	4.90961	-0.00988
GFP_AGP1	T	225	R	-2.08143	-0.00979
GFP_AGP1	G	191	R	-1.06164	-0.00951
GFP_AGP1	F	8	Y	1.627	-0.0094
GFP_AGP1	K	3	T	0.76873	-0.00937
GFP_AGP1	D	190	H	0.21748	-0.00933
GFP_AGP1	R	96	S	1.19243	-0.00916
GFP_AGP1	I	152	F	9.62561	-0.00907
GFP_AGP1	G	134	V	16.38168	-0.00907
GFP_AGP1	F	223	V	3.63082	-0.00895
GFP_AGP1	L	44	R	3.91454	-0.00853
GFP_AGP1	V	68	D	7.78194	-0.00853
GFP_AGP1	Q	94	L	-3.65259	-0.00849
GFP_AGP1	F	8	L	2.47461	-0.00836
GFP_AGP1	S	86	T	4.44653	-0.00826
GFP_AGP1	P	13	T	4.61245	-0.00807
GFP_AGP1	D	216	A	5.02587	-0.00805
GFP_AGP1	V	55	I	0.79329	-0.00799
GFP_AGP1	N	23	H	2.29568	-0.00798
GFP_AGP1	E	34	Q	-0.74616	-0.00781
GFP_AGP1	H	25	P	4.12815	-0.00767
GFP_AGP1	D	133	Y	-0.57286	-0.00763
GFP_AGP1	C	70	F	29.14986	-0.00734
GFP_AGP1	S	86	C	4.48092	-0.00726
GFP_AGP1	A	37	E	8.90604	-0.00716
GFP_AGP1	G	40	V	31.13646	-0.00698
GFP_AGP1	A	37	S	0.28659	-0.00678
GFP_AGP1	C	70	S	0.08775	-0.00673
GFP_AGP1	I	152	L	0.27179	-0.00672
GFP_AGP1	K	113	Q	0.52863	-0.0067
GFP_AGP1	H	169	D	4.79469	-0.00666
GFP_AGP1	G	24	V	9.50244	-0.00659
GFP_AGP1	L	195	F	5.32803	-0.00645
GFP_AGP1	E	6	Q	0.91754	-0.00643
GFP_AGP1	L	44	I	2.47259	-0.00634
GFP_AGP1	E	6	A	0.88996	-0.00621
GFP_AGP1	N	146	T	4.23489	-0.00613
GFP_AGP1	T	62	A	1.61607	-0.00611
GFP_AGP1	L	60	R	16.60472	-0.00602
GFP_AGP1	K	52	Q	0.43993	-0.00593
GFP_AGP1	N	105	K	-3.54083	-0.00588
GFP_AGP1	F	64	Y	4.6894	-0.00586
GFP_AGP1	P	13	L	2.7977	-0.00578
GFP_AGP1	K	166	Q	1.23967	-0.00571
GFP_AGP1	N	170	S	2.80159	-0.00571
GFP_AGP1	K	52	T	0.77549	-0.00569
GFP_AGP1	I	167	F	32.8842	-0.00567
GFP_AGP1	H	81	L	0.54023	-0.00563
GFP_AGP1	H	169	L	-4.42465	-0.0056
GFP_AGP1	N	149	H	1.9026	-0.00559
GFP_AGP1	D	19	N	0.67201	-0.00558
GFP_AGP1	I	136	M	3.13294	-0.00555
GFP_AGP1	F	99	C	3.18288	-0.00554
GFP_AGP1	G	191	A	0.11845	-0.00551
GFP_AGP1	I	171	L	-1.80139	-0.00538
GFP_AGP1	D	36	N	1.43744	-0.00538
GFP_AGP1	E	17	V	-1.49043	-0.00533
GFP_AGP1	R	80	P	0.10831	-0.00532
GFP_AGP1	T	63	S	1.85421	-0.00532
GFP_AGP1	V	16	D	9.90463	-0.00531
GFP_AGP1	E	17	Q	-0.82571	-0.0053
GFP_AGP1	H	139	R	-0.43798	-0.00529
GFP_AGP1	V	120	L	2.97214	-0.00527
GFP_AGP1	F	99	L	0.63075	-0.00524
GFP_AGP1	G	91	R	40.9536	-0.00522
GFP_AGP1	I	136	S	9.48966	-0.00518
GFP_AGP1	Y	92	N	7.0294	-0.00516
GFP_AGP1	F	165	V	6.8192	-0.00513
GFP_AGP1	Y	182	S	7.4003	-0.00513
GFP_AGP1	D	129	E	-0.11184	-0.00512
GFP_AGP1	V	61	I	3.77636	-0.00508
GFP_AGP1	Y	66	N	6.5269	-0.00507
GFP_AGP1	N	144	I	4.06474	-0.00506
GFP_AGP1	V	193	I	1.49474	-0.00504
GFP_AGP1	H	139	Y	-0.2141	-0.00503
GFP_AGP1	Q	177	K	-1.43553	-0.00498
GFP_AGP1	W	57	G	13.70388	-0.00497
GFP_AGP1	V	12	G	6.4289	-0.00495
GFP_AGP1	G	35	S	16.70324	-0.00492
GFP_AGP1	T	50	A	0.24547	-0.00488
GFP_AGP1	E	172	V	-0.3507	-0.00486
GFP_AGP1	E	142	K	1.10839	-0.00486
GFP_AGP1	I	136	L	1.22653	-0.00485
GFP_AGP1	F	27	I	9.00248	-0.00484
GFP_AGP1	A	206	P	4.31245	-0.00481
GFP_AGP1	H	81	Y	1.33388	-0.00479
GFP_AGP1	T	118	I	-4.75569	-0.00477
GFP_AGP1	S	2	R	0.86936	-0.00474
GFP_AGP1	D	173	A	2.50661	-0.00471
GFP_AGP1	I	47	T	3.22361	-0.00471
GFP_AGP1	M	78	L	3.84004	-0.00471
GFP_AGP1	F	114	L	2.13163	-0.0047
GFP_AGP1	R	109	H	0.90527	-0.00469
GFP_AGP1	T	49	P	4.21665	-0.00469
GFP_AGP1	I	98	T	5.99916	-0.00465
GFP_AGP1	N	212	T	0.31644	-0.00463
GFP_AGP1	D	102	N	-1.02925	-0.00462
GFP_AGP1	K	158	Q	0.28401	-0.00459
GFP_AGP1	Y	143	D	3.84053	-0.00456
GFP_AGP1	E	32	D	1.91312	-0.00455
GFP_AGP1	Q	69	E	-1.27592	-0.00451
GFP_AGP1	R	109	L	-0.76506	-0.0045
GFP_AGP1	G	35	R	47.40002	-0.0045
GFP_AGP1	N	149	Y	1.51814	-0.00445
GFP_AGP1	A	227	T	1.45261	-0.00444
GFP_AGP1	H	181	D	7.24104	-0.00442
GFP_AGP1	D	133	E	-0.59875	-0.0044
GFP_AGP1	G	67	D	30.93466	-0.0044
GFP_AGP1	L	60	I	6.73507	-0.00438
GFP_AGP1	D	102	H	0.4149	-0.00435
GFP_AGP1	M	153	I	1.0987	-0.00434
GFP_AGP1	G	116	D	7.82148	-0.00434
GFP_AGP1	D	19	V	-0.60653	-0.00433
GFP_AGP1	K	3	I	1.95268	-0.00428
GFP_AGP1	R	168	S	3.01513	-0.00425
GFP_AGP1	M	78	R	5.21976	-0.00423
GFP_AGP1	L	220	P	12.77042	-0.00421
GFP_AGP1	K	166	N	2.90811	-0.0042
GFP_AGP1	N	185	K	9.66607	-0.0042
GFP_AGP1	P	58	T	6.12546	-0.00419
GFP_AGP1	L	15	H	-0.1218	-0.00416
GFP_AGP1	N	198	Y	0.0735	-0.00414
GFP_AGP1	C	48	G	3.87382	-0.00414
GFP_AGP1	G	4	E	19.0589	-0.00414
GFP_AGP1	T	230	K	-0.50547	-0.00411
GFP_AGP1	G	10	A	2.49994	-0.00408
GFP_AGP1	F	8	C	8.07915	-0.00408
GFP_AGP1	I	136	T	5.36308	-0.00407
GFP_AGP1	G	24	E	6.49626	-0.00407
GFP_AGP1	N	170	K	0.32771	-0.00406
GFP_AGP1	T	108	I	-5.44115	-0.00405
GFP_AGP1	I	188	L	-1.00612	-0.00404
GFP_AGP1	A	179	T	1.29688	-0.00403
GFP_AGP1	D	19	A	0.90027	-0.00402
GFP_AGP1	E	213	D	1.02315	-0.00402
GFP_AGP1	I	161	V	1.68104	-0.00401
GFP_AGP1	P	58	Q	11.69718	-0.004
GFP_AGP1	L	42	H	8.36349	-0.00399
GFP_AGP1	P	75	R	3.91409	-0.00396
GFP_AGP1	T	50	P	5.73436	-0.00393
GFP_AGP1	V	16	L	1.97479	-0.00389
GFP_AGP1	K	79	E	3.18478	-0.00389
GFP_AGP1	L	220	I	4.22619	-0.00387
GFP_AGP1	L	7	P	4.39638	-0.00386
GFP_AGP1	K	101	R	0.32928	-0.00384
GFP_AGP1	H	25	N	-0.4998	-0.00383
GFP_AGP1	T	38	S	-0.45296	-0.00383
GFP_AGP1	E	132	D	0.44076	-0.00381
GFP_AGP1	G	127	C	4.58647	-0.00381
GFP_AGP1	P	56	Q	7.34631	-0.00381
GFP_AGP1	I	47	L	1.28962	-0.0038
GFP_AGP1	K	166	T	0.42836	-0.00379
GFP_AGP1	I	123	N	6.5153	-0.00378
GFP_AGP1	F	71	C	7.98225	-0.00376
GFP_AGP1	K	79	T	2.1661	-0.00373
GFP_AGP1	Q	157	H	2.02472	-0.00372
GFP_AGP1	V	150	A	6.46262	-0.00372
GFP_AGP1	D	216	N	2.71288	-0.0037
GFP_AGP1	G	33	D	40.99932	-0.00369
GFP_AGP1	M	88	I	4.33898	-0.00368
GFP_AGP1	L	207	R	19.97936	-0.00368
GFP_AGP1	N	159	S	1.80897	-0.00366
GFP_AGP1	F	64	L	3.5563	-0.00365
GFP_AGP1	L	221	V	1.38255	-0.00364
GFP_AGP1	E	142	D	3.96391	-0.00364
GFP_AGP1	D	190	E	-0.28897	-0.00362
GFP_AGP1	K	26	E	2.66866	-0.0036
GFP_AGP1	G	10	R	3.01935	-0.0036
GFP_AGP1	E	111	Q	-0.17007	-0.00357
GFP_AGP1	D	180	N	4.42112	-0.00354
GFP_AGP1	D	103	H	5.59302	-0.00352
GFP_AGP1	Y	66	F	12.4197	-0.00352
GFP_AGP1	D	155	A	1.47922	-0.00351
GFP_AGP1	K	85	M	4.66444	-0.00351
GFP_AGP1	R	109	P	5.06722	-0.0035
GFP_AGP1	H	77	Y	-1.77632	-0.00347
GFP_AGP1	L	125	V	3.90454	-0.00347
GFP_AGP1	N	121	Y	4.23436	-0.00347
GFP_AGP1	L	18	F	10.01094	-0.00347
GFP_AGP1	E	115	K	-0.94116	-0.00346
GFP_AGP1	A	179	S	0.99339	-0.00346
GFP_AGP1	D	155	N	2.20319	-0.00344
GFP_AGP1	V	29	D	11.55666	-0.00341
GFP_AGP1	L	60	V	7.6299	-0.00338
GFP_AGP1	K	41	I	-0.38893	-0.00337
GFP_AGP1	F	84	L	3.88484	-0.00334
GFP_AGP1	H	25	L	-1.66698	-0.00333
GFP_AGP1	H	139	P	11.22062	-0.00333
GFP_AGP1	G	91	V	47.95744	-0.00332
GFP_AGP1	R	122	S	1.56797	-0.00331
GFP_AGP1	A	154	S	3.09456	-0.00331
GFP_AGP1	P	211	A	4.02865	-0.00329
GFP_AGP1	V	22	A	6.19573	-0.00329
GFP_AGP1	Q	184	H	-0.63761	-0.00328
GFP_AGP1	V	163	F	24.55482	-0.00328
GFP_AGP1	D	19	E	0.49527	-0.00327
GFP_AGP1	D	36	A	2.88774	-0.00327
GFP_AGP1	Q	204	L	-0.351	-0.00324
GFP_AGP1	K	158	N	-0.2542	-0.00324
GFP_AGP1	F	165	I	8.25666	-0.00324
GFP_AGP1	G	40	A	10.82736	-0.00316
GFP_AGP1	V	11	L	-1.04103	-0.00313
GFP_AGP1	D	21	E	2.45398	-0.00313
GFP_AGP1	N	212	I	3.01995	-0.00313
GFP_AGP1	L	178	P	-0.10277	-0.00312
GFP_AGP1	L	201	M	2.59338	-0.00312
GFP_AGP1	Y	39	F	-0.32446	-0.0031
GFP_AGP1	F	46	I	7.12635	-0.0031
GFP_AGP1	K	52	N	1.29879	-0.00309
GFP_AGP1	I	161	N	8.5821	-0.00309
GFP_AGP1	G	20	R	29.29464	-0.00309
GFP_AGP1	N	159	T	1.96053	-0.00307
GFP_AGP1	V	150	E	9.50409	-0.00307
GFP_AGP1	H	217	D	12.14292	-0.00307
GFP_AGP1	I	123	F	14.1683	-0.00307
GFP_AGP1	H	25	Y	-1.78074	-0.00306
GFP_AGP1	F	84	I	11.69778	-0.00306
GFP_AGP1	L	194	R	1.91216	-0.00305
GFP_AGP1	Q	157	H	2.02472	-0.00304
GFP_AGP1	K	131	I	0.40848	-0.00302
GFP_AGP1	Q	157	L	1.08029	-0.00302
GFP_AGP1	G	189	S	4.58038	-0.00301
GFP_AGP1	N	170	H	1.32261	-0.00298
GFP_AGP1	K	113	T	1.83293	-0.00297
GFP_AGP1	E	17	D	1.54441	-0.00296
GFP_AGP1	T	203	P	12.07594	-0.00296
GFP_AGP1	D	133	E	-0.59875	-0.00293
GFP_AGP1	S	28	C	-0.47735	-0.00293
GFP_AGP1	N	164	H	0.26955	-0.00293
GFP_AGP1	K	209	T	1.40447	-0.00293
GFP_AGP1	G	228	R	11.03268	-0.00293
GFP_AGP1	P	196	Q	14.08316	-0.00293
GFP_AGP1	A	227	S	-0.82228	-0.00291
GFP_AGP1	K	41	R	-0.3471	-0.0029
GFP_AGP1	K	52	E	1.54059	-0.0029
GFP_AGP1	R	109	S	1.31656	-0.00289
GFP_AGP1	G	191	C	-0.32233	-0.00288
GFP_AGP1	D	82	E	8.50741	-0.00287
GFP_AGP1	G	191	V	0.42213	-0.00284
GFP_AGP1	D	173	Y	1.31238	-0.00284
GFP_AGP1	E	95	D	3.16677	-0.00284
GFP_AGP1	G	160	E	18.60974	-0.00281
GFP_AGP1	S	2	I	1.19135	-0.0028
GFP_AGP1	T	59	P	7.16918	-0.00279
GFP_AGP1	N	198	H	0.41062	-0.00278
GFP_AGP1	D	180	E	1.30257	-0.00278
GFP_AGP1	V	176	G	4.54525	-0.00277
GFP_AGP1	E	90	Q	0.10167	-0.00276
GFP_AGP1	L	137	H	3.9905	-0.00276
GFP_AGP1	P	211	L	1.64229	-0.00275
GFP_AGP1	K	3	E	0.7143	-0.00273
GFP_AGP1	V	193	L	4.29944	-0.00273
GFP_AGP1	F	71	V	7.03474	-0.00272
GFP_AGP1	M	218	L	0.58792	-0.0027
GFP_AGP1	D	82	G	8.1461	-0.0027
GFP_AGP1	N	185	H	17.632	-0.0027
GFP_AGP1	E	222	A	1.99113	-0.00269
GFP_AGP1	D	173	E	1.96769	-0.00268
GFP_AGP1	E	172	A	0.16843	-0.00266
GFP_AGP1	S	147	L	9.33827	-0.00262
GFP_AGP1	E	5	V	1.79865	-0.00261
GFP_AGP1	E	222	D	2.76475	-0.00261
GFP_AGP1	P	54	L	3.42788	-0.00261
GFP_AGP1	L	42	F	5.95269	-0.0026
GFP_AGP1	C	70	R	31.19504	-0.0026
GFP_AGP1	N	170	Y	-2.46089	-0.00257
GFP_AGP1	N	144	T	6.41158	-0.00254
GFP_AGP1	E	132	D	0.44076	-0.00253
GFP_AGP1	Y	200	F	-0.71625	-0.00252
GFP_AGP1	E	5	A	1.41586	-0.00252
GFP_AGP1	T	118	S	0.63965	-0.00251
GFP_AGP1	F	8	S	8.75652	-0.00251
GFP_AGP1	L	221	I	-0.50014	-0.00248
GFP_AGP1	K	79	I	0.75321	-0.00247
GFP_AGP1	Y	182	N	7.26929	-0.00247
GFP_AGP1	K	156	Q	1.48324	-0.00245
GFP_AGP1	F	64	V	8.85595	-0.00245
GFP_AGP1	F	83	V	5.02341	-0.00244
GFP_AGP1	C	70	Y	33.73072	-0.00244
GFP_AGP1	E	32	V	-0.5523	-0.00243
GFP_AGP1	I	47	M	1.10001	-0.00243
GFP_AGP1	A	227	P	9.81424	-0.00241
GFP_AGP1	Y	200	C	3.21606	-0.0024
GFP_AGP1	D	82	V	6.05515	-0.00239
GFP_AGP1	F	27	L	8.59936	-0.00239
GFP_AGP1	V	112	I	-1.58024	-0.00238
GFP_AGP1	V	112	L	2.34287	-0.00238
GFP_AGP1	L	194	F	0.14329	-0.00237
GFP_AGP1	Q	69	K	1.57331	-0.00237
GFP_AGP1	E	132	K	-0.63711	-0.00236
GFP_AGP1	V	61	L	-0.04817	-0.00236
GFP_AGP1	E	5	D	3.1635	-0.00236
GFP_AGP1	Q	204	H	6.98552	-0.00236
GFP_AGP1	K	52	I	0.71648	-0.00235
GFP_AGP1	N	105	H	0.16059	-0.00234
GFP_AGP1	V	29	I	0.98539	-0.00234
GFP_AGP1	R	215	I	2.42964	-0.00234
GFP_AGP1	T	49	A	-1.1673	-0.00233
GFP_AGP1	T	38	A	0.65126	-0.00233
GFP_AGP1	N	135	S	0.73927	-0.00232
GFP_AGP1	C	48	F	15.95494	-0.00232
GFP_AGP1	E	115	G	3.17487	-0.0023
GFP_AGP1	N	23	T	4.74325	-0.00229
GFP_AGP1	E	34	K	-1.79533	-0.00227
GFP_AGP1	S	30	N	-0.56653	-0.00227
GFP_AGP1	K	126	N	1.87216	-0.00225
GFP_AGP1	D	21	A	2.20206	-0.00225
GFP_AGP1	F	84	V	8.10476	-0.00225
GFP_AGP1	V	120	F	13.005	-0.00224
GFP_AGP1	F	165	L	3.14646	-0.00223
GFP_AGP1	D	21	H	3.61457	-0.00223
GFP_AGP1	G	20	D	17.63262	-0.00223
GFP_AGP1	M	78	T	6.31009	-0.00222
GFP_AGP1	K	166	I	-0.45112	-0.00221
GFP_AGP1	K	131	N	-0.21533	-0.0022
GFP_AGP1	I	47	N	4.93665	-0.0022
GFP_AGP1	M	218	K	7.35225	-0.0022
GFP_AGP1	N	212	K	0.33559	-0.00219
GFP_AGP1	E	142	G	2.76022	-0.00219
GFP_AGP1	T	203	I	-4.60793	-0.00218
GFP_AGP1	Q	204	E	4.13583	-0.00218
GFP_AGP1	H	199	N	4.35509	-0.00218
GFP_AGP1	A	87	V	2.40171	-0.00217
GFP_AGP1	H	77	L	-0.6416	-0.00214
GFP_AGP1	S	28	A	0.2605	-0.00214
GFP_AGP1	T	63	S	1.85421	-0.00214
GFP_AGP1	K	45	Q	2.62201	-0.00213
GFP_AGP1	L	42	I	-0.24128	-0.00212
GFP_AGP1	L	178	V	4.04021	-0.00212
GFP_AGP1	Q	177	E	3.43506	-0.00211
GFP_AGP1	N	198	I	-0.03261	-0.00209
GFP_AGP1	M	153	T	1.34443	-0.00208
GFP_AGP1	E	17	G	3.07952	-0.00207
GFP_AGP1	A	87	T	1.1773	-0.00206
GFP_AGP1	H	199	P	7.20294	-0.00206
GFP_AGP1	K	166	R	0.96898	-0.00205
GFP_AGP1	V	224	A	5.07621	-0.00204
GFP_AGP1	S	175	R	-0.35124	-0.00201
GFP_AGP1	D	102	A	1.38606	-0.00201
GFP_AGP1	L	207	P	9.49581	-0.00201
GFP_AGP1	S	30	T	-1.01649	-0.002
GFP_AGP1	N	144	Y	15.22424	-0.002
GFP_AGP1	H	148	R	1.361	-0.00199
GFP_AGP1	Q	157	P	1.12188	-0.00198
GFP_AGP1	N	121	I	1.56351	-0.00198
GFP_AGP1	I	136	F	20.98796	-0.00198
GFP_AGP1	V	29	L	5.59067	-0.00197
GFP_AGP1	V	11	F	0.80979	-0.00196
GFP_AGP1	G	127	A	0.84931	-0.00196
GFP_AGP1	R	96	I	-0.25891	-0.00194
GFP_AGP1	I	167	M	4.32052	-0.00194
GFP_AGP1	S	86	G	4.92205	-0.00194
GFP_AGP1	D	129	N	-0.67026	-0.00193
GFP_AGP1	D	76	V	0.03564	-0.00192
GFP_AGP1	P	56	R	5.26598	-0.0019
GFP_AGP1	E	124	G	1.61888	-0.00189
GFP_AGP1	F	223	L	1.96791	-0.00188
GFP_AGP1	K	26	T	2.10233	-0.00188
GFP_AGP1	V	16	I	-0.3229	-0.00187
GFP_AGP1	L	137	P	1.22399	-0.00187
GFP_AGP1	H	148	L	2.28851	-0.00187
GFP_AGP1	N	121	T	3.29491	-0.00187
GFP_AGP1	E	34	D	2.37541	-0.00186
GFP_AGP1	E	132	A	0.28382	-0.00183
GFP_AGP1	K	41	N	2.50354	-0.00183
GFP_AGP1	P	187	Q	4.49864	-0.00183
GFP_AGP1	H	199	Q	8.14063	-0.00183
GFP_AGP1	R	215	K	0.90153	-0.00182
GFP_AGP1	D	173	G	2.91276	-0.00182
GFP_AGP1	I	229	T	5.04496	-0.00182
GFP_AGP1	F	223	I	2.19002	-0.00181
GFP_AGP1	H	77	Q	-0.32772	-0.0018
GFP_AGP1	T	186	P	1.2116	-0.0018
GFP_AGP1	F	130	I	4.66449	-0.0018
GFP_AGP1	D	36	G	5.95505	-0.0018
GFP_AGP1	E	111	G	3.59833	-0.00179
GFP_AGP1	A	110	V	1.94652	-0.00178
GFP_AGP1	Q	204	H	6.98552	-0.00178
GFP_AGP1	V	193	D	8.26318	-0.00177
GFP_AGP1	D	103	Y	10.6316	-0.00177
GFP_AGP1	S	72	A	-1.15822	-0.00175
GFP_AGP1	G	51	R	6.78534	-0.00175
GFP_AGP1	N	198	K	-1.12914	-0.00172
GFP_AGP1	K	140	Q	1.90553	-0.00172
GFP_AGP1	L	137	F	0.90003	-0.00171
GFP_AGP1	H	199	L	0.64236	-0.0017
GFP_AGP1	G	160	R	13.95556	-0.00169
GFP_AGP1	S	86	I	6.83484	-0.00167
GFP_AGP1	K	156	R	0.37425	-0.00163
GFP_AGP1	N	121	S	4.53948	-0.00158
GFP_AGP1	Q	157	K	1.09713	-0.00157
GFP_AGP1	E	213	A	2.30424	-0.00157
GFP_AGP1	K	166	E	2.43244	-0.00155
GFP_AGP1	T	108	A	1.48995	-0.00154
GFP_AGP1	F	83	L	4.83549	-0.00152
GFP_AGP1	H	217	P	11.3494	-0.00152
GFP_AGP1	T	97	S	1.96781	-0.00151
GFP_AGP1	S	202	T	-0.87685	-0.0015
GFP_AGP1	D	190	N	0.09725	-0.0015
GFP_AGP1	L	119	F	12.38298	-0.0015
GFP_AGP1	N	105	I	-3.23221	-0.00149
GFP_AGP1	H	25	Q	-0.35224	-0.00148
GFP_AGP1	I	171	T	2.84883	-0.00148
GFP_AGP1	K	79	N	2.29152	-0.00147
GFP_AGP1	S	28	T	-0.85109	-0.00146
GFP_AGP1	V	112	F	16.07944	-0.00146
GFP_AGP1	G	31	E	33.66848	-0.00146
GFP_AGP1	A	226	D	12.35177	-0.00145
GFP_AGP1	G	91	S	29.71348	-0.00145
GFP_AGP1	A	227	V	2.86901	-0.00144
GFP_AGP1	G	160	V	16.0801	-0.00144
GFP_AGP1	K	140	N	2.65348	-0.00143
GFP_AGP1	L	42	R	4.15897	-0.00143
GFP_AGP1	L	221	P	8.41421	-0.00143
GFP_AGP1	G	228	A	9.6514	-0.00143
GFP_AGP1	Y	66	H	10.84886	-0.00143
GFP_AGP1	S	202	C	-1.152	-0.00141
GFP_AGP1	N	159	K	-0.60702	-0.0014
GFP_AGP1	K	209	E	0.80407	-0.0014
GFP_AGP1	K	45	T	2.37619	-0.0014
GFP_AGP1	H	199	Y	6.22487	-0.0014
GFP_AGP1	K	156	T	1.95102	-0.00139
GFP_AGP1	Y	182	C	7.03733	-0.00139
GFP_AGP1	H	77	Q	-0.32772	-0.00138
GFP_AGP1	D	129	E	-0.11184	-0.00138
GFP_AGP1	D	216	G	7.0495	-0.00138
GFP_AGP1	E	124	D	1.04362	-0.00137
GFP_AGP1	P	211	R	3.3244	-0.00137
GFP_AGP1	N	105	Y	3.34496	-0.00137
GFP_AGP1	H	181	R	10.05148	-0.00137
GFP_AGP1	M	153	V	1.15601	-0.00136
GFP_AGP1	M	218	I	3.39605	-0.00135
GFP_AGP1	F	99	S	4.73193	-0.00134
GFP_AGP1	F	114	S	9.6418	-0.00134
GFP_AGP1	L	119	H	11.90644	-0.00134
GFP_AGP1	F	130	V	6.54993	-0.00133
GFP_AGP1	K	209	N	1.46184	-0.00132
GFP_AGP1	Q	177	P	10.62882	-0.00132
GFP_AGP1	K	131	R	-1.639	-0.00131
GFP_AGP1	E	17	D	1.54441	-0.00131
GFP_AGP1	L	60	F	3.47413	-0.00131
GFP_AGP1	K	214	M	0.32099	-0.0013
GFP_AGP1	F	165	C	6.79638	-0.00129
GFP_AGP1	K	26	I	1.44992	-0.00127
GFP_AGP1	K	107	N	1.79271	-0.00127
GFP_AGP1	F	99	V	2.31687	-0.00127
GFP_AGP1	E	90	G	1.96907	-0.00126
GFP_AGP1	E	111	A	1.11904	-0.00125
GFP_AGP1	I	229	V	1.74509	-0.00125
GFP_AGP1	G	24	R	5.15758	-0.00123
GFP_AGP1	E	222	V	-0.81965	-0.00122
GFP_AGP1	E	213	K	0.81492	-0.00122
GFP_AGP1	I	152	V	1.49487	-0.00122
GFP_AGP1	N	23	Y	1.83131	-0.00122
GFP_AGP1	K	162	Q	1.92131	-0.00122
GFP_AGP1	S	205	P	2.23336	-0.00122
GFP_AGP1	E	142	D	3.96391	-0.00122
GFP_AGP1	A	179	E	11.37356	-0.00121
GFP_AGP1	L	141	S	6.76254	-0.0012
GFP_AGP1	I	167	S	8.90303	-0.0012
GFP_AGP1	T	49	S	-1.11701	-0.00119
GFP_AGP1	L	7	F	0.06557	-0.00119
GFP_AGP1	S	2	G	2.94799	-0.00119
GFP_AGP1	Y	39	S	5.50429	-0.00119
GFP_AGP1	K	113	M	-1.27888	-0.00118
GFP_AGP1	K	126	I	-0.27679	-0.00118
GFP_AGP1	K	52	R	0.19597	-0.00118
GFP_AGP1	K	158	M	0.65986	-0.00118
GFP_AGP1	L	15	F	-1.09987	-0.00116
GFP_AGP1	Q	94	H	6.23388	-0.00116
GFP_AGP1	A	87	D	8.18281	-0.00116
GFP_AGP1	R	80	G	0.59463	-0.00115
GFP_AGP1	M	78	K	4.91791	-0.00115
GFP_AGP1	Q	184	H	-0.63761	-0.00113
GFP_AGP1	M	153	K	0.91372	-0.00113
GFP_AGP1	G	116	C	7.77131	-0.00113
GFP_AGP1	N	185	D	1.15872	-0.00112
GFP_AGP1	T	49	N	-1.39492	-0.00111
GFP_AGP1	F	223	Y	1.58853	-0.00111
GFP_AGP1	N	146	H	3.31744	-0.00111
GFP_AGP1	D	102	E	0.0069	-0.0011
GFP_AGP1	Y	74	S	8.76888	-0.00109
GFP_AGP1	Y	200	H	2.67723	-0.00108
GFP_AGP1	L	53	P	11.01214	-0.00108
GFP_AGP1	A	206	T	-0.72955	-0.00107
GFP_AGP1	L	220	V	1.01709	-0.00107
GFP_AGP1	N	105	D	2.12136	-0.00107
GFP_AGP1	P	13	Q	4.09047	-0.00107
GFP_AGP1	L	207	F	9.50732	-0.00107
GFP_AGP1	G	51	V	11.42012	-0.00107
GFP_AGP1	L	53	R	18.3984	-0.00107
GFP_AGP1	Q	204	R	2.35235	-0.00105
GFP_AGP1	K	41	T	2.03614	-0.00104
GFP_AGP1	F	165	S	9.33083	-0.00104
GFP_AGP1	N	185	K	9.66607	-0.00103
GFP_AGP1	P	58	R	15.52252	-0.00103
GFP_AGP1	N	164	S	1.53035	-0.00102
GFP_AGP1	G	189	V	9.90978	-0.00101
GFP_AGP1	E	17	K	-1.31465	-0.001
GFP_AGP1	L	221	F	0.23363	-0.001
GFP_AGP1	K	107	Q	0.40532	-0.001
GFP_AGP1	D	103	G	1.10919	-0.001
GFP_AGP1	F	130	L	3.37046	-0.00099
GFP_AGP1	S	86	R	4.46744	-0.00098
GFP_AGP1	H	181	Y	0.33628	-0.00097
GFP_AGP1	V	163	L	0.75034	-0.00097
GFP_AGP1	V	93	E	2.43847	-0.00096
GFP_AGP1	L	207	V	4.19288	-0.00096
GFP_AGP1	L	178	Q	4.00065	-0.00095
GFP_AGP1	K	131	N	-0.21533	-0.00094
GFP_AGP1	Y	182	F	2.57223	-0.00094
GFP_AGP1	T	203	A	2.80216	-0.00094
GFP_AGP1	T	50	I	0.76625	-0.00093
GFP_AGP1	E	172	K	-1.56636	-0.00092
GFP_AGP1	D	21	N	0.62568	-0.00092
GFP_AGP1	G	189	R	5.69873	-0.00092
GFP_AGP1	G	104	V	64.16598	-0.00092
GFP_AGP1	D	180	Y	5.54317	-0.00091
GFP_AGP1	D	129	G	-4.90477	-0.0009
GFP_AGP1	Y	92	S	7.61628	-0.00088
GFP_AGP1	A	227	G	0.78484	-0.00087
GFP_AGP1	E	213	G	4.52773	-0.00087
GFP_AGP1	S	205	C	-1.14993	-0.00086
GFP_AGP1	G	67	V	24.68938	-0.00086
GFP_AGP1	F	83	L	4.83549	-0.00085
GFP_AGP1	S	175	G	0.0053	-0.00084
GFP_AGP1	F	84	S	7.99551	-0.00083
GFP_AGP1	Q	94	P	3.99773	-0.00082
GFP_AGP1	S	86	N	7.01533	-0.00082
GFP_AGP1	S	2	T	2.37684	-0.00081
GFP_AGP1	N	146	D	2.77988	-0.00081
GFP_AGP1	T	230	S	-0.24324	-0.0008
GFP_AGP1	N	23	K	0.68699	-0.0008
GFP_AGP1	S	205	F	24.91716	-0.0008
GFP_AGP1	F	100	L	3.82408	-0.00079
GFP_AGP1	T	38	R	-1.12381	-0.00078
GFP_AGP1	H	217	Q	7.59392	-0.00078
GFP_AGP1	H	81	Q	2.2059	-0.00077
GFP_AGP1	D	129	H	0.35763	-0.00076
GFP_AGP1	P	75	T	7.17475	-0.00076
GFP_AGP1	H	169	R	2.50279	-0.00075
GFP_AGP1	E	222	D	2.76475	-0.00075
GFP_AGP1	F	64	S	11.19878	-0.00075
GFP_AGP1	H	199	R	12.04604	-0.00075
GFP_AGP1	S	175	T	2.30297	-0.00074
GFP_AGP1	T	59	S	3.05285	-0.00074
GFP_AGP1	N	146	Y	7.4656	-0.00074
GFP_AGP1	I	229	L	-0.12816	-0.00073
GFP_AGP1	F	100	C	8.46327	-0.00073
GFP_AGP1	H	148	Y	11.22485	-0.00072
GFP_AGP1	Q	157	R	1.11885	-0.00071
GFP_AGP1	V	224	G	8.45855	-0.00071
GFP_AGP1	K	26	N	0.42309	-0.0007
GFP_AGP1	K	126	R	0.59956	-0.0007
GFP_AGP1	G	24	A	5.84524	-0.0007
GFP_AGP1	D	210	E	0.68278	-0.00069
GFP_AGP1	H	217	N	4.57223	-0.00069
GFP_AGP1	L	141	F	-0.85452	-0.00068
GFP_AGP1	D	129	V	2.91865	-0.00068
GFP_AGP1	G	138	V	6.7263	-0.00068
GFP_AGP1	E	132	G	0.38629	-0.00067
GFP_AGP1	D	103	N	0.59288	-0.00067
GFP_AGP1	L	195	F	5.32803	-0.00067
GFP_AGP1	V	193	F	13.53466	-0.00067
GFP_AGP1	K	79	N	2.29152	-0.00066
GFP_AGP1	R	215	S	2.71738	-0.00066
GFP_AGP1	L	195	S	6.62094	-0.00066
GFP_AGP1	D	117	Y	-1.26082	-0.00065
GFP_AGP1	A	110	S	0.19527	-0.00065
GFP_AGP1	D	173	H	2.9189	-0.00065
GFP_AGP1	L	201	P	9.24097	-0.00065
GFP_AGP1	D	197	E	0.52264	-0.00064
GFP_AGP1	Q	183	L	3.16335	-0.00064
GFP_AGP1	L	194	I	1.64537	-0.00062
GFP_AGP1	M	88	L	1.73925	-0.00062
GFP_AGP1	G	160	R	13.95556	-0.00062
GFP_AGP1	C	48	Y	25.40668	-0.00062
GFP_AGP1	K	209	R	-0.52644	-0.00061
GFP_AGP1	E	6	D	1.14388	-0.00061
GFP_AGP1	L	194	P	8.19608	-0.00061
GFP_AGP1	H	25	R	-0.2113	-0.0006
GFP_AGP1	N	170	D	1.27044	-0.0006
GFP_AGP1	I	128	T	1.29146	-0.0006
GFP_AGP1	F	223	L	1.96791	-0.0006
GFP_AGP1	P	56	L	3.54446	-0.0006
GFP_AGP1	Y	66	C	5.90568	-0.0006
GFP_AGP1	F	27	L	8.59936	-0.0006
GFP_AGP1	N	149	K	0.01958	-0.00059
GFP_AGP1	T	59	A	4.88626	-0.00059
GFP_AGP1	G	67	S	14.03226	-0.00058
GFP_AGP1	V	176	I	-0.93058	-0.00057
GFP_AGP1	P	196	L	8.17044	-0.00057
GFP_AGP1	T	186	I	-2.82603	-0.00056
GFP_AGP1	E	90	A	0.93128	-0.00056
GFP_AGP1	D	19	G	2.15042	-0.00056
GFP_AGP1	N	149	D	3.2015	-0.00056
GFP_AGP1	P	13	A	3.89069	-0.00056
GFP_AGP1	P	196	A	4.77678	-0.00056
GFP_AGP1	T	43	A	1.25473	-0.00055
GFP_AGP1	I	152	M	1.23082	-0.00054
GFP_AGP1	E	95	K	-1.06207	-0.00053
GFP_AGP1	D	76	E	-0.69401	-0.00053
GFP_AGP1	R	109	C	0.64548	-0.00053
GFP_AGP1	V	93	A	2.40447	-0.00053
GFP_AGP1	I	136	V	2.46413	-0.00053
GFP_AGP1	P	196	S	6.77253	-0.00053
GFP_AGP1	H	81	D	0.37628	-0.00052
GFP_AGP1	Q	183	H	19.6747	-0.00052
GFP_AGP1	E	90	K	0.12599	-0.00051
GFP_AGP1	D	180	G	6.05308	-0.0005
GFP_AGP1	D	82	N	6.55658	-0.0005
GFP_AGP1	V	93	I	-1.39746	-0.00049
GFP_AGP1	D	133	G	0.21102	-0.00049
GFP_AGP1	V	176	F	1.30558	-0.00049
GFP_AGP1	G	31	A	1.71442	-0.00049
GFP_AGP1	S	202	F	-1.09194	-0.00048
GFP_AGP1	H	81	N	0.04267	-0.00047
GFP_AGP1	R	215	G	4.096	-0.00047
GFP_AGP1	L	201	V	4.13627	-0.00047
GFP_AGP1	D	36	E	2.89447	-0.00046
GFP_AGP1	D	216	E	3.98056	-0.00046
GFP_AGP1	G	174	R	5.49743	-0.00046
GFP_AGP1	G	51	R	6.78534	-0.00046
GFP_AGP1	Y	106	H	7.80354	-0.00046
GFP_AGP1	S	28	F	-2.95327	-0.00045
GFP_AGP1	V	224	L	-0.51013	-0.00045
GFP_AGP1	F	83	L	4.83549	-0.00045
GFP_AGP1	N	144	D	5.05361	-0.00045
GFP_AGP1	H	169	N	2.61877	-0.00044
GFP_AGP1	M	88	T	4.08966	-0.00044
GFP_AGP1	G	228	E	12.07786	-0.00044
GFP_AGP1	I	14	L	0.82044	-0.00043
GFP_AGP1	L	195	I	1.7251	-0.00043
GFP_AGP1	R	96	T	1.95411	-0.00043
GFP_AGP1	M	88	I	4.33898	-0.00043
GFP_AGP1	F	71	S	9.67936	-0.00043
GFP_AGP1	K	113	N	1.37401	-0.00042
GFP_AGP1	D	197	H	2.02136	-0.00042
GFP_AGP1	Y	151	F	-0.27745	-0.00041
GFP_AGP1	Y	151	S	4.02094	-0.00041
GFP_AGP1	K	156	E	1.11592	-0.0004
GFP_AGP1	E	90	D	1.32683	-0.0004
GFP_AGP1	K	79	R	-0.21685	-0.00038
GFP_AGP1	F	130	Y	1.75167	-0.00038
GFP_AGP1	F	165	Y	2.95752	-0.00038
GFP_AGP1	A	227	D	-0.30089	-0.00037
GFP_AGP1	L	18	S	11.25442	-0.00037
GFP_AGP1	F	46	S	14.11964	-0.00037
GFP_AGP1	N	212	H	0.70328	-0.00036
GFP_AGP1	N	198	D	0.95435	-0.00036
GFP_AGP1	K	45	N	4.16918	-0.00035
GFP_AGP1	E	132	V	1.12728	-0.00034
GFP_AGP1	Y	92	C	5.13645	-0.00034
GFP_AGP1	D	117	N	-0.18483	-0.00033
GFP_AGP1	F	130	S	11.39654	-0.00033
GFP_AGP1	Q	69	R	1.69802	-0.00032
GFP_AGP1	A	154	T	4.03621	-0.0003
GFP_AGP1	P	211	T	5.12899	-0.0003
GFP_AGP1	R	73	K	0.45294	-0.00029
GFP_AGP1	P	54	S	6.37554	-0.00029
GFP_AGP1	A	110	P	7.25963	-0.00029
GFP_AGP1	E	115	D	-0.09625	-0.00028
GFP_AGP1	E	34	V	0.13841	-0.00028
GFP_AGP1	G	51	A	6.90509	-0.00027
GFP_AGP1	W	57	R	10.75414	-0.00027
GFP_AGP1	K	140	R	-1.9326	-0.00026
GFP_AGP1	I	98	M	1.3758	-0.00026
GFP_AGP1	L	119	V	4.70959	-0.00026
GFP_AGP1	R	168	K	-0.92838	-0.00025
GFP_AGP1	D	133	V	-0.08081	-0.00025
GFP_AGP1	Q	94	H	6.23388	-0.00025
GFP_AGP1	S	30	R	-2.31412	-0.00024
GFP_AGP1	D	210	Y	-0.56254	-0.00024
GFP_AGP1	S	202	P	0.95153	-0.00024
GFP_AGP1	D	103	V	6.94299	-0.00024
GFP_AGP1	F	130	C	9.0227	-0.00024
GFP_AGP1	N	170	K	0.32771	-0.00023
GFP_AGP1	P	75	L	4.47847	-0.00023
GFP_AGP1	N	212	S	-0.8598	-0.00022
GFP_AGP1	T	38	I	0.94846	-0.00021
GFP_AGP1	K	101	N	1.73849	-0.00021
GFP_AGP1	Y	74	C	8.0058	-0.00021
GFP_AGP1	G	191	D	0.70504	-0.0002
GFP_AGP1	F	223	S	9.40612	-0.0002
GFP_AGP1	A	110	D	10.06245	-0.0002
GFP_AGP1	I	128	M	-0.37344	-0.00019
GFP_AGP1	T	59	I	4.35405	-0.00019
GFP_AGP1	I	14	T	7.84034	-0.00019
GFP_AGP1	A	206	V	-4.32967	-0.00018
GFP_AGP1	R	80	W	0.29225	-0.00018
GFP_AGP1	D	210	G	3.12312	-0.00018
GFP_AGP1	A	154	G	3.33559	-0.00018
GFP_AGP1	Q	69	L	-5.74901	-0.00017
GFP_AGP1	D	180	V	1.25482	-0.00016
GFP_AGP1	H	217	R	8.32945	-0.00015
GFP_AGP1	E	5	G	2.35599	-0.00014
GFP_AGP1	K	140	I	2.73036	-0.00013
GFP_AGP1	N	144	S	3.13369	-0.00013
GFP_AGP1	M	218	I	3.39605	-0.00013
GFP_AGP1	G	134	R	17.71638	-0.00013
GFP_AGP1	Q	177	L	-5.21201	-0.00012
GFP_AGP1	H	217	L	3.00189	-0.00012
GFP_AGP1	P	187	A	3.26137	-0.00012
GFP_AGP1	Y	74	H	9.14518	-0.00012
GFP_AGP1	I	128	V	0.13569	-0.00011
GFP_AGP1	V	193	A	3.46509	-0.00011
GFP_AGP1	G	35	A	9.19914	-1.00E-04
GFP_AGP1	S	175	R	-0.35124	-9.00E-05
GFP_AGP1	K	107	E	1.98093	-9.00E-05
GFP_AGP1	D	102	E	0.0069	-8.00E-05
GFP_AGP1	M	88	I	4.33898	-8.00E-05
GFP_AGP1	G	31	R	50.53348	-7.00E-05
GFP_AGP1	K	156	I	0.41856	-6.00E-05
GFP_AGP1	P	192	H	1.24179	-6.00E-05
GFP_AGP1	K	113	E	3.84835	-6.00E-05
GFP_AGP1	D	180	E	1.30257	-5.00E-05
GFP_AGP1	I	188	V	1.66619	-5.00E-05
GFP_AGP1	P	13	S	4.64198	-5.00E-05
GFP_AGP1	G	33	S	22.72818	-5.00E-05
GFP_AGP1	N	105	S	-2.10234	-4.00E-05
GFP_AGP1	D	19	Y	-1.1671	-4.00E-05
GFP_AGP1	Y	200	N	4.74824	-4.00E-05
GFP_AGP1	V	11	A	1.0772	-3.00E-05
GFP_AGP1	F	114	L	2.13163	-3.00E-05
GFP_AGP1	H	181	Q	3.12756	-3.00E-05
GFP_AGP1	K	85	E	13.70442	-3.00E-05
GFP_AGP1	T	63	A	0.68038	-2.00E-05
GFP_AGP1	P	192	T	1.29429	-2.00E-05
GFP_AGP1	F	100	Y	1.78088	-2.00E-05
GFP_AGP1	N	23	S	2.79266	-2.00E-05
GFP_AGP1	F	114	V	5.80438	-2.00E-05
GFP_AGP1	V	55	G	9.781	-2.00E-05
GFP_AGP1	L	42	P	11.36084	-2.00E-05
GFP_AGP1	G	104	E	80.9153	-2.00E-05
GFP_AGP1	S	175	N	-2.2245	-1.00E-05
GFP_AGP1	K	101	T	0.47446	-1.00E-05
GFP_AGP1	V	120	G	7.83922	-1.00E-05
GFP_AGP1	G	127	V	13.9038	-1.00E-05
GFP_AGP1	R	80	Q	0.60205	0
GFP_AGP1	G	40	E	21.8219	0
GFP_AGP1	H	81	R	2.55604	1.00E-05
GFP_AGP1	G	10	V	4.89099	1.00E-05
GFP_AGP1	K	107	M	-0.72423	2.00E-05
GFP_AGP1	T	230	R	-0.69015	2.00E-05
GFP_AGP1	N	185	S	4.32335	2.00E-05
GFP_AGP1	I	167	T	6.63325	2.00E-05
GFP_AGP1	K	126	E	2.1273	3.00E-05
GFP_AGP1	V	176	D	3.82937	3.00E-05
GFP_AGP1	G	127	S	6.32402	3.00E-05
GFP_AGP1	W	57	L	7.06126	3.00E-05
GFP_AGP1	E	6	K	0.97547	4.00E-05
GFP_AGP1	K	158	T	1.0139	4.00E-05
GFP_AGP1	P	54	H	7.30519	4.00E-05
GFP_AGP1	K	156	N	1.9668	5.00E-05
GFP_AGP1	L	125	I	3.51471	6.00E-05
GFP_AGP1	N	185	T	2.15274	7.00E-05
GFP_AGP1	V	219	D	5.56941	7.00E-05
GFP_AGP1	P	211	S	4.7645	8.00E-05
GFP_AGP1	Y	92	D	8.09327	9.00E-05
GFP_AGP1	H	199	Q	8.14063	1.00E-04
GFP_AGP1	Q	183	R	9.49127	1.00E-04
GFP_AGP1	K	107	T	1.29558	0.00011
GFP_AGP1	A	226	V	5.61035	0.00011
GFP_AGP1	I	229	F	3.17148	0.00012
GFP_AGP1	Q	183	K	3.38428	0.00013
GFP_AGP1	P	196	R	27.31298	0.00013
GFP_AGP1	T	43	I	-2.58998	0.00014
GFP_AGP1	H	77	R	-0.32538	0.00015
GFP_AGP1	I	14	M	1.84031	0.00015
GFP_AGP1	L	221	H	4.21671	0.00015
GFP_AGP1	G	228	R	11.03268	0.00015
GFP_AGP1	N	164	D	3.96712	0.00016
GFP_AGP1	E	115	V	-0.24837	0.00017
GFP_AGP1	E	124	A	0.23444	0.00017
GFP_AGP1	D	197	Y	0.61402	0.00017
GFP_AGP1	P	187	L	3.44832	0.00017
GFP_AGP1	F	100	L	3.82408	0.00017
GFP_AGP1	I	161	F	31.31942	0.00017
GFP_AGP1	S	175	C	2.17358	0.00018
GFP_AGP1	K	158	E	1.3981	0.00019
GFP_AGP1	K	162	R	0.01469	0.0002
GFP_AGP1	N	198	S	0.55551	0.00021
GFP_AGP1	Q	184	E	1.03761	0.00022
GFP_AGP1	E	172	D	1.28482	0.00022
GFP_AGP1	L	119	I	2.73115	0.00023
GFP_AGP1	T	97	P	4.06885	0.00023
GFP_AGP1	Q	204	K	0.12511	0.00024
GFP_AGP1	E	222	G	4.61912	0.00024
GFP_AGP1	F	27	S	9.76761	0.00024
GFP_AGP1	M	218	R	12.10078	0.00024
GFP_AGP1	S	205	T	-0.56365	0.00025
GFP_AGP1	S	202	A	-0.46424	0.00025
GFP_AGP1	K	162	T	2.17458	0.00025
GFP_AGP1	K	162	E	3.31283	0.00025
GFP_AGP1	G	127	R	33.79628	0.00025
GFP_AGP1	N	105	K	-3.54083	0.00026
GFP_AGP1	K	131	E	0.5103	0.00026
GFP_AGP1	M	88	L	1.73925	0.00026
GFP_AGP1	D	155	G	4.88804	0.00026
GFP_AGP1	S	28	P	4.94107	0.00026
GFP_AGP1	P	89	L	5.91546	0.00026
GFP_AGP1	F	100	V	8.19474	0.00026
GFP_AGP1	N	159	D	0.99122	0.00027
GFP_AGP1	N	149	S	2.84103	0.00027
GFP_AGP1	I	167	L	5.53227	0.00027
GFP_AGP1	E	213	D	1.02315	0.00028
GFP_AGP1	F	27	Y	1.89078	0.00028
GFP_AGP1	A	37	T	3.45112	0.00028
GFP_AGP1	I	47	V	1.06145	0.00029
GFP_AGP1	E	172	G	1.10015	0.00029
GFP_AGP1	N	185	I	-1.20866	0.0003
GFP_AGP1	A	206	G	3.09554	0.0003
GFP_AGP1	D	210	V	-1.21432	0.00031
GFP_AGP1	N	212	Y	0.49177	0.00031
GFP_AGP1	D	129	A	0.59635	0.00031
GFP_AGP1	K	101	N	1.73849	0.00031
GFP_AGP1	N	198	K	-1.12914	0.00034
GFP_AGP1	V	176	A	2.44082	0.00034
GFP_AGP1	R	96	G	4.49131	0.00034
GFP_AGP1	F	46	C	10.56592	0.00034
GFP_AGP1	L	221	R	3.43343	0.00035
GFP_AGP1	F	114	L	2.13163	0.00036
GFP_AGP1	T	62	S	2.6611	0.00036
GFP_AGP1	C	48	S	3.89932	0.00036
GFP_AGP1	L	178	R	2.72655	0.00037
GFP_AGP1	C	48	R	19.8099	0.00037
GFP_AGP1	I	161	S	8.53625	0.00038
GFP_AGP1	V	163	G	10.7226	0.00038
GFP_AGP1	K	162	I	0.72843	0.00039
GFP_AGP1	K	101	E	1.45855	0.00039
GFP_AGP1	K	3	N	0.2463	0.0004
GFP_AGP1	K	45	E	4.429	0.0004
GFP_AGP1	M	88	V	5.0291	0.0004
GFP_AGP1	D	82	H	17.34266	0.00041
GFP_AGP1	N	159	H	0.05179	0.00043
GFP_AGP1	V	150	I	3.62806	0.00043
GFP_AGP1	G	104	W	173.985	0.00043
GFP_AGP1	T	186	S	0.60767	0.00044
GFP_AGP1	E	213	Q	2.43036	0.00044
GFP_AGP1	G	10	E	4.4337	0.00044
GFP_AGP1	A	179	V	2.50606	0.00045
GFP_AGP1	S	30	G	0.62521	0.00046
GFP_AGP1	H	181	L	1.68195	0.00046
GFP_AGP1	T	225	I	-2.74417	0.00047
GFP_AGP1	K	126	Q	1.17968	0.00047
GFP_AGP1	D	21	V	1.25208	0.00047
GFP_AGP1	I	98	V	2.07159	0.00047
GFP_AGP1	D	76	H	0.44466	0.00048
GFP_AGP1	D	216	V	5.58604	0.00048
GFP_AGP1	G	189	D	8.47106	0.00048
GFP_AGP1	R	122	S	1.56797	0.00049
GFP_AGP1	N	23	D	2.03017	0.0005
GFP_AGP1	E	32	G	0.5345	0.00051
GFP_AGP1	R	215	S	2.71738	0.00052
GFP_AGP1	Y	74	D	13.34946	0.00052
GFP_AGP1	E	111	V	-1.25189	0.00053
GFP_AGP1	P	192	S	1.08866	0.00053
GFP_AGP1	N	23	I	4.18776	0.00053
GFP_AGP1	P	58	S	7.29117	0.00053
GFP_AGP1	F	223	L	1.96791	0.00054
GFP_AGP1	D	76	G	0.02901	0.00055
GFP_AGP1	K	140	E	3.75857	0.00055
GFP_AGP1	E	124	K	-1.59108	0.00056
GFP_AGP1	V	163	I	0.51557	0.00056
GFP_AGP1	V	68	I	1.80618	0.00056
GFP_AGP1	I	171	V	0.34489	0.00057
GFP_AGP1	Y	74	F	1.57384	0.00057
GFP_AGP1	N	121	K	2.70673	0.00057
GFP_AGP1	S	30	R	-2.31412	0.00058
GFP_AGP1	D	21	G	3.11039	0.00058
GFP_AGP1	V	12	A	4.06454	0.00058
GFP_AGP1	G	31	R	50.53348	0.00058
GFP_AGP1	V	219	A	4.15137	0.00059
GFP_AGP1	E	111	K	-1.54922	0.0006
GFP_AGP1	F	83	C	7.98112	0.0006
GFP_AGP1	K	158	R	-0.05747	0.00062
GFP_AGP1	N	212	K	0.33559	0.00062
GFP_AGP1	K	162	N	2.28359	0.00062
GFP_AGP1	H	148	N	4.53366	0.00062
GFP_AGP1	T	108	R	7.34776	0.00062
GFP_AGP1	H	199	D	10.2133	0.00062
GFP_AGP1	S	147	A	0.56918	0.00063
GFP_AGP1	G	138	R	2.54322	0.00063
GFP_AGP1	G	31	V	19.57404	0.00063
GFP_AGP1	S	205	A	-0.43076	0.00064
GFP_AGP1	I	14	F	16.11244	0.00064
GFP_AGP1	E	213	V	-0.87258	0.00065
GFP_AGP1	K	156	N	1.9668	0.00065
GFP_AGP1	T	63	I	-4.75539	0.00068
GFP_AGP1	H	169	Q	1.00438	0.00069
GFP_AGP1	T	97	A	1.99968	0.0007
GFP_AGP1	C	70	G	2.96475	0.0007
GFP_AGP1	P	58	L	7.71805	0.0007
GFP_AGP1	I	188	F	1.99551	0.00071
GFP_AGP1	P	89	A	5.32156	0.00071
GFP_AGP1	D	117	V	0.6326	0.00074
GFP_AGP1	N	121	K	2.70673	0.00074
GFP_AGP1	F	165	L	3.14646	0.00075
GFP_AGP1	G	134	A	4.69352	0.00075
GFP_AGP1	D	36	E	2.89447	0.00076
GFP_AGP1	D	155	H	3.58987	0.00076
GFP_AGP1	P	75	S	5.44781	0.00076
GFP_AGP1	V	61	D	9.13262	0.00076
GFP_AGP1	Y	92	F	-1.30782	0.00077
GFP_AGP1	K	166	N	2.90811	0.00077
GFP_AGP1	A	154	P	-3.00478	0.00078
GFP_AGP1	K	45	I	-0.24108	0.00078
GFP_AGP1	E	6	G	1.66064	0.00078
GFP_AGP1	E	34	G	1.90372	0.00078
GFP_AGP1	F	64	I	8.87803	0.00078
GFP_AGP1	Q	184	R	-0.39545	0.0008
GFP_AGP1	M	78	V	2.99842	0.0008
GFP_AGP1	L	194	H	1.58787	0.00081
GFP_AGP1	P	187	R	5.31733	0.00081
GFP_AGP1	Y	145	F	-0.57362	0.00082
GFP_AGP1	D	82	Y	21.05932	0.00082
GFP_AGP1	S	72	T	-2.30432	0.00083
GFP_AGP1	T	49	I	-2.1258	0.00083
GFP_AGP1	N	164	K	-0.47936	0.00083
GFP_AGP1	C	70	S	0.08775	0.00084
GFP_AGP1	K	214	N	0.90664	0.00085
GFP_AGP1	R	122	T	0.28916	0.00086
GFP_AGP1	K	41	E	3.43534	0.00086
GFP_AGP1	N	135	D	4.37638	0.00087
GFP_AGP1	P	75	A	5.07826	0.00087
GFP_AGP1	G	24	R	5.15758	0.00087
GFP_AGP1	I	167	N	8.85314	0.00087
GFP_AGP1	I	188	S	3.92203	0.00088
GFP_AGP1	V	112	D	8.31155	0.00088
GFP_AGP1	L	207	H	9.68005	0.00088
GFP_AGP1	Q	69	H	-0.23567	0.00089
GFP_AGP1	H	217	Q	7.59392	0.00089
GFP_AGP1	G	67	C	13.59596	0.00089
GFP_AGP1	G	134	R	17.71638	0.00089
GFP_AGP1	D	197	E	0.52264	0.0009
GFP_AGP1	V	22	D	7.69258	0.0009
GFP_AGP1	G	91	A	16.81618	0.00091
GFP_AGP1	S	208	T	0.26715	0.00093
GFP_AGP1	I	229	M	1.67704	0.00093
GFP_AGP1	Y	182	H	6.63352	0.00093
GFP_AGP1	F	83	S	9.42338	0.00093
GFP_AGP1	L	201	R	12.12393	0.00093
GFP_AGP1	K	214	R	-0.26819	0.00094
GFP_AGP1	V	224	I	-1.55713	0.00095
GFP_AGP1	K	107	R	-0.53274	0.00095
GFP_AGP1	T	118	A	-0.68185	0.00096
GFP_AGP1	L	60	P	15.1604	0.00096
GFP_AGP1	N	212	D	1.91062	0.00097
GFP_AGP1	L	178	I	2.6247	0.00097
GFP_AGP1	F	130	L	3.37046	0.00098
GFP_AGP1	T	43	S	1.45644	0.00099
GFP_AGP1	I	47	S	5.04107	0.00099
GFP_AGP1	V	219	G	7.0699	0.00099
GFP_AGP1	Q	184	K	-0.42181	0.001
GFP_AGP1	Q	177	R	1.98611	0.001
GFP_AGP1	L	60	H	5.52565	0.001
GFP_AGP1	G	104	R	104.08744	0.001
GFP_AGP1	D	117	G	0.4311	0.00101
GFP_AGP1	F	100	S	12.19812	0.00102
GFP_AGP1	L	137	I	1.05619	0.00103
GFP_AGP1	I	123	M	2.47243	0.00103
GFP_AGP1	R	109	G	3.24021	0.00103
GFP_AGP1	I	123	S	7.3144	0.00103
GFP_AGP1	V	61	G	7.41843	0.00103
GFP_AGP1	Y	145	C	4.1284	0.00104
GFP_AGP1	G	33	C	23.23606	0.00104
GFP_AGP1	K	214	E	1.22429	0.00105
GFP_AGP1	F	84	Y	1.36422	0.00105
GFP_AGP1	F	27	L	8.59936	0.00105
GFP_AGP1	T	9	A	-0.73032	0.00106
GFP_AGP1	K	209	I	-0.71172	0.00106
GFP_AGP1	D	190	V	0.22606	0.00107
GFP_AGP1	V	11	I	-0.60303	0.00108
GFP_AGP1	G	116	A	7.56141	0.00108
GFP_AGP1	M	88	R	15.69092	0.00109
GFP_AGP1	Y	151	C	2.51747	0.0011
GFP_AGP1	F	71	Y	3.22118	0.0011
GFP_AGP1	D	19	H	0.149	0.00111
GFP_AGP1	P	196	T	7.78668	0.00111
GFP_AGP1	W	57	R	10.75414	0.00111
GFP_AGP1	T	50	S	0.16157	0.00112
GFP_AGP1	T	225	S	0.69621	0.00112
GFP_AGP1	T	225	A	0.97502	0.00113
GFP_AGP1	D	76	A	-0.62604	0.00115
GFP_AGP1	G	35	C	15.15224	0.00115
GFP_AGP1	H	169	Y	-1.26782	0.00116
GFP_AGP1	G	24	W	6.73316	0.00116
GFP_AGP1	V	55	A	6.84406	0.00118
GFP_AGP1	K	26	R	0.3598	0.00119
GFP_AGP1	K	214	Q	0.68513	0.00119
GFP_AGP1	P	54	A	5.01102	0.00119
GFP_AGP1	R	122	K	-1.26063	0.0012
GFP_AGP1	P	187	S	5.62273	0.0012
GFP_AGP1	P	54	R	5.85346	0.0012
GFP_AGP1	F	8	V	8.25036	0.0012
GFP_AGP1	K	113	R	-3.35966	0.00122
GFP_AGP1	F	83	Y	2.25873	0.00122
GFP_AGP1	I	98	L	2.97832	0.00122
GFP_AGP1	F	8	I	7.42716	0.00122
GFP_AGP1	D	180	H	5.19657	0.00123
GFP_AGP1	V	112	A	5.62537	0.00123
GFP_AGP1	N	185	Y	18.65318	0.00123
GFP_AGP1	N	164	Y	-1.56503	0.00124
GFP_AGP1	C	70	W	45.17538	0.00124
GFP_AGP1	M	218	I	3.39605	0.00125
GFP_AGP1	G	20	S	4.39156	0.00125
GFP_AGP1	S	208	L	-0.12273	0.00126
GFP_AGP1	E	115	D	-0.09625	0.00126
GFP_AGP1	N	198	T	0.81319	0.00126
GFP_AGP1	E	95	A	1.19869	0.00126
GFP_AGP1	K	209	N	1.46184	0.00126
GFP_AGP1	N	149	I	0.53744	0.00127
GFP_AGP1	P	192	R	0.78617	0.00127
GFP_AGP1	Y	66	S	8.04383	0.00127
GFP_AGP1	G	40	R	23.33074	0.00127
GFP_AGP1	A	206	S	1.0521	0.00128
GFP_AGP1	R	122	G	2.54501	0.00129
GFP_AGP1	L	220	F	7.43632	0.00129
GFP_AGP1	V	219	F	0.44838	0.0013
GFP_AGP1	Y	39	H	1.41904	0.0013
GFP_AGP1	P	89	T	7.0395	0.0013
GFP_AGP1	R	168	I	-1.94759	0.00131
GFP_AGP1	I	167	V	1.87395	0.00133
GFP_AGP1	G	191	S	-0.40127	0.00134
GFP_AGP1	D	155	E	2.22377	0.00134
GFP_AGP1	A	87	G	2.29398	0.00136
GFP_AGP1	V	120	A	4.58528	0.00136
GFP_AGP1	Y	143	C	4.88331	0.00136
GFP_AGP1	L	119	R	22.43754	0.00136
GFP_AGP1	I	128	S	-0.11547	0.00137
GFP_AGP1	G	138	A	1.79087	0.00137
GFP_AGP1	S	208	P	1.98398	0.00137
GFP_AGP1	K	140	N	2.65348	0.00137
GFP_AGP1	I	128	F	-0.4929	0.00138
GFP_AGP1	D	103	A	1.67112	0.00138
GFP_AGP1	D	197	G	2.4654	0.00138
GFP_AGP1	L	44	F	6.75494	0.00138
GFP_AGP1	Y	39	C	4.19138	0.00139
GFP_AGP1	F	99	Y	0.9065	0.0014
GFP_AGP1	T	203	S	3.59837	0.0014
GFP_AGP1	I	171	M	1.33586	0.00143
GFP_AGP1	V	29	A	4.99961	0.00145
GFP_AGP1	M	88	K	5.86864	0.00146
GFP_AGP1	T	62	P	-2.49799	0.00147
GFP_AGP1	T	118	N	1.08935	0.00149
GFP_AGP1	D	197	N	1.71813	0.00149
GFP_AGP1	K	162	N	2.28359	0.00149
GFP_AGP1	S	205	Y	26.48838	0.00149
GFP_AGP1	C	48	S	3.89932	0.00151
GFP_AGP1	V	120	I	-0.06497	0.00152
GFP_AGP1	V	16	A	6.41531	0.00152
GFP_AGP1	V	11	D	2.06537	0.00153
GFP_AGP1	P	89	H	7.69551	0.00154
GFP_AGP1	K	101	I	-0.51441	0.00156
GFP_AGP1	V	29	F	34.34686	0.00156
GFP_AGP1	E	95	D	3.16677	0.00157
GFP_AGP1	D	216	Y	4.98256	0.00157
GFP_AGP1	P	56	S	8.33045	0.00157
GFP_AGP1	K	214	N	0.90664	0.00158
GFP_AGP1	N	146	I	5.39876	0.00159
GFP_AGP1	N	149	K	0.01958	0.0016
GFP_AGP1	P	211	H	3.74639	0.0016
GFP_AGP1	Y	145	H	3.26004	0.00162
GFP_AGP1	G	33	V	39.49018	0.00162
GFP_AGP1	V	219	I	1.03038	0.00163
GFP_AGP1	A	110	T	3.06086	0.00165
GFP_AGP1	I	14	V	1.90688	0.00166
GFP_AGP1	V	68	F	14.78094	0.00166
GFP_AGP1	K	209	Q	0.13638	0.00167
GFP_AGP1	R	96	S	1.19243	0.00167
GFP_AGP1	A	154	E	1.26397	0.00167
GFP_AGP1	N	146	S	3.00735	0.00167
GFP_AGP1	K	85	T	9.12911	0.00167
GFP_AGP1	Q	69	P	-3.37108	0.00168
GFP_AGP1	G	91	D	43.51798	0.00168
GFP_AGP1	H	25	Q	-0.35224	0.00169
GFP_AGP1	L	141	F	-0.85452	0.0017
GFP_AGP1	G	228	W	11.99306	0.00171
GFP_AGP1	Y	200	S	4.87062	0.00172
GFP_AGP1	Y	151	H	2.86821	0.00173
GFP_AGP1	Q	69	H	-0.23567	0.00174
GFP_AGP1	I	229	S	6.02784	0.00175
GFP_AGP1	K	126	T	1.35934	0.00176
GFP_AGP1	A	154	V	2.25246	0.00176
GFP_AGP1	D	173	E	1.96769	0.00178
GFP_AGP1	G	174	A	6.19163	0.00178
GFP_AGP1	G	35	D	35.70478	0.00179
GFP_AGP1	L	194	V	4.23062	0.0018
GFP_AGP1	F	64	C	9.72586	0.00181
GFP_AGP1	T	59	K	12.05809	0.00182
GFP_AGP1	Q	177	H	3.71676	0.00183
GFP_AGP1	Y	182	D	6.28657	0.00183
GFP_AGP1	V	112	G	8.88156	0.00183
GFP_AGP1	V	120	D	9.64924	0.00183
GFP_AGP1	M	153	R	1.77774	0.00184
GFP_AGP1	G	4	V	19.6105	0.00184
GFP_AGP1	V	163	A	6.80604	0.00185
GFP_AGP1	M	218	L	0.58792	0.00186
GFP_AGP1	N	170	T	2.01376	0.00186
GFP_AGP1	L	220	R	4.71315	0.00186
GFP_AGP1	M	153	L	0.39768	0.00187
GFP_AGP1	A	37	V	2.25943	0.00188
GFP_AGP1	I	123	V	2.31157	0.00188
GFP_AGP1	I	152	T	6.51501	0.00189
GFP_AGP1	M	218	T	6.96127	0.0019
GFP_AGP1	N	164	I	-0.02021	0.00191
GFP_AGP1	I	171	N	2.56318	0.00191
GFP_AGP1	D	117	E	0.03815	0.00192
GFP_AGP1	M	78	I	2.17398	0.00193
GFP_AGP1	F	71	L	2.43741	0.00193
GFP_AGP1	T	43	N	0.67246	0.00195
GFP_AGP1	K	85	N	9.4172	0.00195
GFP_AGP1	E	124	V	-1.14976	0.00197
GFP_AGP1	L	53	I	2.15069	0.00198
GFP_AGP1	F	71	L	2.43741	0.00198
GFP_AGP1	G	228	V	17.42606	0.00198
GFP_AGP1	E	132	Q	-0.11512	0.002
GFP_AGP1	D	190	G	0.31142	0.00201
GFP_AGP1	T	203	K	2.59594	0.00201
GFP_AGP1	R	168	G	3.8516	0.00201
GFP_AGP1	G	104	A	21.70204	0.00201
GFP_AGP1	T	186	A	0.30549	0.00202
GFP_AGP1	F	114	Y	-0.93806	0.00203
GFP_AGP1	S	175	R	-0.35124	0.00203
GFP_AGP1	N	149	T	1.7212	0.00203
GFP_AGP1	T	38	K	-0.26894	0.00204
GFP_AGP1	V	22	I	-1.16165	0.00205
GFP_AGP1	T	63	P	2.77687	0.00207
GFP_AGP1	L	195	V	3.46991	0.00207
GFP_AGP1	Q	94	R	2.08359	0.00208
GFP_AGP1	V	93	L	-0.64333	0.00209
GFP_AGP1	T	49	S	-1.11701	0.0021
GFP_AGP1	V	68	G	6.8663	0.0021
GFP_AGP1	Q	184	L	-1.99801	0.00211
GFP_AGP1	I	123	T	4.62803	0.00211
GFP_AGP1	V	219	L	0.39556	0.00212
GFP_AGP1	E	34	D	2.37541	0.00212
GFP_AGP1	D	133	A	0.38511	0.00213
GFP_AGP1	D	133	N	-0.14067	0.00214
GFP_AGP1	Y	143	H	3.55974	0.00215
GFP_AGP1	K	85	N	9.4172	0.00215
GFP_AGP1	H	217	Y	17.75112	0.00215
GFP_AGP1	H	77	N	-0.20361	0.00216
GFP_AGP1	E	90	V	0.93244	0.00216
GFP_AGP1	D	103	E	1.15097	0.00216
GFP_AGP1	A	179	G	4.2336	0.00216
GFP_AGP1	V	93	G	4.06547	0.00217
GFP_AGP1	P	192	A	0.77223	0.00218
GFP_AGP1	A	226	S	3.53871	0.00218
GFP_AGP1	T	186	N	1.24198	0.0022
GFP_AGP1	T	43	S	1.45644	0.0022
GFP_AGP1	T	62	S	2.6611	0.0022
GFP_AGP1	G	189	C	3.98471	0.00221
GFP_AGP1	L	125	F	16.91818	0.00221
GFP_AGP1	L	119	P	13.82822	0.00222
GFP_AGP1	D	117	E	0.03815	0.00223
GFP_AGP1	D	180	A	3.66728	0.00223
GFP_AGP1	I	229	N	3.72739	0.00223
GFP_AGP1	C	48	W	46.27872	0.00223
GFP_AGP1	T	225	K	-1.63158	0.00226
GFP_AGP1	S	208	W	10.16149	0.00226
GFP_AGP1	T	63	N	1.12444	0.00227
GFP_AGP1	S	2	R	0.86936	0.00228
GFP_AGP1	Q	184	P	7.13198	0.00228
GFP_AGP1	G	174	V	9.21608	0.00228
GFP_AGP1	V	55	F	16.52694	0.00228
GFP_AGP1	E	95	G	2.7294	0.0023
GFP_AGP1	I	152	S	10.03716	0.0023
GFP_AGP1	T	9	P	3.58058	0.00231
GFP_AGP1	I	188	M	-0.91002	0.00232
GFP_AGP1	S	72	P	6.90796	0.00233
GFP_AGP1	D	76	Y	-0.54544	0.00234
GFP_AGP1	V	150	L	1.35988	0.00234
GFP_AGP1	P	192	L	0.96504	0.00235
GFP_AGP1	N	105	T	-1.14455	0.00238
GFP_AGP1	E	32	Q	-0.623	0.00238
GFP_AGP1	S	147	P	4.51112	0.00238
GFP_AGP1	L	137	R	3.50504	0.00241
GFP_AGP1	M	218	V	6.10671	0.00241
GFP_AGP1	A	87	S	0.41848	0.00242
GFP_AGP1	T	62	N	1.61376	0.00243
GFP_AGP1	D	21	Y	3.95388	0.00245
GFP_AGP1	K	26	Q	0.80107	0.00246
GFP_AGP1	H	139	D	1.62389	0.00246
GFP_AGP1	T	230	P	-0.90181	0.00248
GFP_AGP1	H	181	Q	3.12756	0.00248
GFP_AGP1	L	220	H	6.81154	0.00248
GFP_AGP1	G	116	S	8.0238	0.00251
GFP_AGP1	T	230	A	-0.60894	0.00252
GFP_AGP1	E	111	D	2.4726	0.00253
GFP_AGP1	L	15	V	0.91165	0.00254
GFP_AGP1	T	9	S	-0.21438	0.00255
GFP_AGP1	I	161	L	3.82059	0.00255
GFP_AGP1	R	168	T	1.30976	0.00256
GFP_AGP1	Y	200	D	6.38911	0.00257
GFP_AGP1	K	158	N	-0.2542	0.00258
GFP_AGP1	K	214	T	1.27008	0.00258
GFP_AGP1	D	216	H	4.95608	0.00258
GFP_AGP1	Y	66	D	8.38513	0.00258
GFP_AGP1	G	116	R	6.85639	0.00259
GFP_AGP1	S	202	Y	-2.25876	0.00262
GFP_AGP1	T	9	N	-0.27354	0.00264
GFP_AGP1	I	123	L	1.56274	0.00266
GFP_AGP1	Y	143	S	5.20821	0.00266
GFP_AGP1	N	170	I	-0.26188	0.00267
GFP_AGP1	D	155	Y	-0.25911	0.00267
GFP_AGP1	D	216	E	3.98056	0.00267
GFP_AGP1	S	72	L	6.62219	0.00269
GFP_AGP1	Y	106	N	10.8334	0.0027
GFP_AGP1	N	135	I	-3.37088	0.00271
GFP_AGP1	D	210	A	0.93667	0.00271
GFP_AGP1	K	52	N	1.29879	0.00273
GFP_AGP1	I	188	T	4.19111	0.00276
GFP_AGP1	P	89	S	5.7727	0.00276
GFP_AGP1	E	95	Q	-0.56293	0.00277
GFP_AGP1	K	126	N	1.87216	0.00277
GFP_AGP1	H	148	P	10.5	0.00278
GFP_AGP1	Y	39	D	7.07521	0.00279
GFP_AGP1	D	197	V	3.48332	0.0028
GFP_AGP1	L	207	I	4.4921	0.0028
GFP_AGP1	H	181	P	12.75214	0.0028
GFP_AGP1	I	98	R	12.55286	0.00281
GFP_AGP1	D	129	Y	-0.8504	0.00282
GFP_AGP1	V	224	E	7.84706	0.00284
GFP_AGP1	F	64	L	3.5563	0.00285
GFP_AGP1	T	50	S	0.16157	0.00288
GFP_AGP1	T	62	I	3.37257	0.0029
GFP_AGP1	K	45	N	4.16918	0.0029
GFP_AGP1	G	160	A	4.80956	0.00291
GFP_AGP1	F	8	L	2.47461	0.00294
GFP_AGP1	I	128	N	0.17189	0.00296
GFP_AGP1	Y	151	D	1.50948	0.00296
GFP_AGP1	N	146	K	3.30977	0.00296
GFP_AGP1	M	153	I	1.0987	0.00297
GFP_AGP1	E	172	D	1.28482	0.00301
GFP_AGP1	H	81	P	9.83245	0.00301
GFP_AGP1	F	71	I	5.68722	0.00302
GFP_AGP1	E	222	K	1.64072	0.00304
GFP_AGP1	L	141	V	3.56934	0.00304
GFP_AGP1	L	201	Q	5.63542	0.00304
GFP_AGP1	L	7	R	1.0869	0.00305
GFP_AGP1	G	33	A	12.54146	0.00305
GFP_AGP1	L	44	P	11.9935	0.00307
GFP_AGP1	D	190	E	-0.28897	0.0031
GFP_AGP1	D	76	N	0.24278	0.0031
GFP_AGP1	T	97	N	1.98609	0.0031
GFP_AGP1	G	174	E	6.45344	0.0031
GFP_AGP1	F	27	C	8.37686	0.0031
GFP_AGP1	F	46	Y	2.83628	0.00311
GFP_AGP1	L	125	S	11.19526	0.00314
GFP_AGP1	T	230	I	0.73322	0.00315
GFP_AGP1	M	153	I	1.0987	0.00318
GFP_AGP1	E	90	D	1.32683	0.00322
GFP_AGP1	H	181	N	6.34106	0.00322
GFP_AGP1	F	99	L	0.63075	0.00324
GFP_AGP1	P	187	T	5.6443	0.00325
GFP_AGP1	D	210	E	0.68278	0.00329
GFP_AGP1	T	9	S	-0.21438	0.0033
GFP_AGP1	L	125	F	16.91818	0.00331
GFP_AGP1	N	135	K	-1.69495	0.00332
GFP_AGP1	N	159	Y	0.80095	0.00333
GFP_AGP1	T	108	K	1.42204	0.00333
GFP_AGP1	G	116	V	9.71954	0.00333
GFP_AGP1	K	140	T	4.26572	0.00334
GFP_AGP1	N	144	K	4.37391	0.00334
GFP_AGP1	N	23	K	0.68699	0.00335
GFP_AGP1	N	121	H	1.72794	0.00336
GFP_AGP1	L	44	V	3.8408	0.00339
GFP_AGP1	V	163	D	9.73216	0.00339
GFP_AGP1	M	153	L	0.39768	0.0034
GFP_AGP1	T	118	P	1.64389	0.0034
GFP_AGP1	N	121	D	4.73186	0.00342
GFP_AGP1	K	3	Q	0.44733	0.00344
GFP_AGP1	P	54	T	4.55635	0.00345
GFP_AGP1	D	210	N	1.18643	0.00347
GFP_AGP1	K	79	Q	1.42453	0.00348
GFP_AGP1	Q	183	P	12.94016	0.00348
GFP_AGP1	H	139	N	0.02046	0.00351
GFP_AGP1	R	215	T	2.47964	0.00352
GFP_AGP1	K	3	N	0.2463	0.00355
GFP_AGP1	T	59	R	19.7314	0.00356
GFP_AGP1	E	222	Q	-0.29333	0.00359
GFP_AGP1	F	64	L	3.5563	0.0036
GFP_AGP1	I	171	F	17.16086	0.0036
GFP_AGP1	G	67	R	41.62464	0.0036
GFP_AGP1	F	99	L	0.63075	0.00362
GFP_AGP1	L	42	V	0.62503	0.00365
GFP_AGP1	R	122	I	-2.97796	0.00369
GFP_AGP1	L	53	V	4.3102	0.00369
GFP_AGP1	E	95	V	-0.77142	0.00371
GFP_AGP1	S	208	A	0.25401	0.00371
GFP_AGP1	K	3	R	-0.65007	0.00375
GFP_AGP1	P	56	A	5.25314	0.00376
GFP_AGP1	Y	145	N	6.31625	0.00377
GFP_AGP1	A	226	T	7.5206	0.00377
GFP_AGP1	L	7	I	3.01776	0.0038
GFP_AGP1	D	36	H	4.08917	0.00383
GFP_AGP1	L	53	Q	7.17004	0.00383
GFP_AGP1	K	101	Q	0.84981	0.00384
GFP_AGP1	D	197	A	1.39158	0.00384
GFP_AGP1	R	168	S	3.01513	0.00384
GFP_AGP1	G	33	R	39.13144	0.00387
GFP_AGP1	V	176	L	0.21809	0.00388
GFP_AGP1	P	56	T	7.96168	0.00388
GFP_AGP1	V	193	G	5.56144	0.0039
GFP_AGP1	A	206	D	10.075	0.0039
GFP_AGP1	H	25	D	0.711	0.00391
GFP_AGP1	N	159	I	4.39999	0.00391
GFP_AGP1	K	131	T	1.18934	0.00395
GFP_AGP1	V	68	L	0.76442	0.00396
GFP_AGP1	F	165	L	3.14646	0.00399
GFP_AGP1	S	86	R	4.46744	0.00401
GFP_AGP1	Q	204	P	7.10459	0.00409
GFP_AGP1	V	68	A	3.4842	0.0041
GFP_AGP1	D	102	G	-3.44389	0.0042
GFP_AGP1	S	30	I	-3.78172	0.00432
GFP_AGP1	K	85	Q	7.43581	0.00441
GFP_AGP1	Y	106	S	12.55846	0.00445
GFP_AGP1	T	108	P	5.25862	0.00451
GFP_AGP1	F	114	C	6.83823	0.00452
GFP_AGP1	A	226	G	4.07011	0.00453
GFP_AGP1	R	96	K	0.01768	0.00459
GFP_AGP1	D	36	V	1.60335	0.00467
GFP_AGP1	K	131	Q	0.47813	0.00475
GFP_AGP1	D	155	V	1.8624	0.00475
GFP_AGP1	V	16	F	9.63874	0.00475
GFP_AGP1	Q	183	H	19.6747	0.00476
GFP_AGP1	Q	177	H	3.71676	0.00482
GFP_AGP1	V	55	D	9.06402	0.00483
GFP_AGP1	F	223	C	6.84832	0.00485
GFP_AGP1	R	73	S	4.55688	0.00491
GFP_AGP1	Y	145	S	5.10055	0.00491
GFP_AGP1	E	115	A	0.56182	0.00495
GFP_AGP1	Y	145	D	7.94953	0.00505
GFP_AGP1	N	135	T	-2.53903	0.00506
GFP_AGP1	F	83	I	2.92113	0.00509
GFP_AGP1	F	84	L	3.88484	0.00511
GFP_AGP1	E	32	A	0.41342	0.00528
GFP_AGP1	K	113	N	1.37401	0.00529
GFP_AGP1	T	97	S	1.96781	0.00535
GFP_AGP1	N	135	H	-0.49159	0.00545
GFP_AGP1	H	148	D	5.30328	0.00559
GFP_AGP1	F	100	I	6.1632	0.00564
GFP_AGP1	M	78	I	2.17398	0.00571
GFP_AGP1	Y	92	H	4.43774	0.0058
GFP_AGP1	Y	151	N	1.95754	0.00591
GFP_AGP1	S	30	R	-2.31412	0.00592
GFP_AGP1	I	161	T	6.20167	0.00599
GFP_AGP1	V	61	F	13.5476	0.00619
GFP_AGP1	S	2	R	0.86936	0.00622
GFP_AGP1	I	98	K	6.20591	0.00625
GFP_AGP1	Y	106	C	9.31832	0.00643
GFP_AGP1	L	15	P	8.67523	0.00646
GFP_AGP1	G	91	C	28.3227	0.00647
GFP_AGP1	H	169	Q	1.00438	0.00653
GFP_AGP1	N	159	K	-0.60702	0.00657
GFP_AGP1	N	135	Y	-0.27495	0.00658
GFP_AGP1	Y	39	N	4.09284	0.00665
GFP_AGP1	D	82	A	5.91411	0.00668
GFP_AGP1	K	45	R	1.03922	0.00669
GFP_AGP1	V	12	I	-0.62825	0.00696
GFP_AGP1	D	36	Y	0.60091	0.00696
GFP_AGP1	P	75	Q	4.91307	0.00705
GFP_AGP1	D	102	V	2.30321	0.00715
GFP_AGP1	Q	94	E	-1.75201	0.00724
GFP_AGP1	D	102	Y	-0.44715	0.00727
GFP_AGP1	F	130	L	3.37046	0.0073
GFP_AGP1	G	20	V	6.34201	0.00776
GFP_AGP1	V	16	G	9.97932	0.0079
GFP_AGP1	D	190	Y	0.18812	0.00865
GFP_AGP1	G	138	E	4.39462	0.00954
GFP_AGP1	F	46	V	9.80603	0.00958
GFP_AGP1	A	110	G	2.91828	0.01057
GFP_AGP1	R	73	G	4.2742	0.01108
GFP_AGP1	V	224	L	-0.51013	0.01348
GFP_AGP1	T	38	P	-1.07288	0.0136
GFP_AGP1	K	85	R	0.76419	0.014
GFP_AGP1	I	128	L	0.12396	0.01506
GFP_AGP1	T	203	R	0.08368	0.01535
GFP_AGP1	I	152	N	8.45249	0.01538
GFP_AGP1	V	93	L	-0.64333	0.0169
GFP_AGP1	S	2	C	1.42333	0.0176
GFP_AGP1	G	104	R	104.08744	0.01862
GFP_AGP1	F	71	L	2.43741	0.0204
GFP_AGP1	L	18	I	6.05072	0.02058
GFP_AGP1	D	173	V	1.5861	0.02059
GFP_AGP1	E	6	V	1.64652	0.02324
GFP_AGP1	D	76	E	-0.69401	0.03082
GFP_TDH3	L	220	V	1.01709	-0.00914
GFP_TDH3	L	53	P	11.01214	-0.00902
GFP_TDH3	L	60	R	16.60472	-0.00886
GFP_TDH3	I	152	N	8.45249	-0.00824
GFP_TDH3	K	41	I	-0.38893	-0.00804
GFP_TDH3	G	40	V	31.13646	-0.00739
GFP_TDH3	T	50	I	0.76625	-0.00655
GFP_TDH3	G	24	E	6.49626	-0.00646
GFP_TDH3	I	167	T	6.63325	-0.0062
GFP_TDH3	P	13	L	2.7977	-0.0061
GFP_TDH3	D	180	N	4.42112	-0.00603
GFP_TDH3	I	152	M	1.23082	-0.00584
GFP_TDH3	G	174	R	5.49743	-0.00576
GFP_TDH3	G	134	R	17.71638	-0.00563
GFP_TDH3	I	161	T	6.20167	-0.00544
GFP_TDH3	P	187	R	5.31733	-0.00542
GFP_TDH3	T	50	P	5.73436	-0.00538
GFP_TDH3	R	215	I	2.42964	-0.00537
GFP_TDH3	V	55	F	16.52694	-0.00521
GFP_TDH3	P	56	S	8.33045	-0.00504
GFP_TDH3	Y	200	S	4.87062	-0.00503
GFP_TDH3	H	25	P	4.12815	-0.00484
GFP_TDH3	D	216	Y	4.98256	-0.00484
GFP_TDH3	P	13	T	4.61245	-0.00478
GFP_TDH3	E	17	G	3.07952	-0.0047
GFP_TDH3	G	40	E	21.8219	-0.00469
GFP_TDH3	T	49	P	4.21665	-0.00466
GFP_TDH3	P	13	A	3.89069	-0.00465
GFP_TDH3	K	26	T	2.10233	-0.00462
GFP_TDH3	R	109	P	5.06722	-0.0046
GFP_TDH3	Q	94	H	6.23388	-0.00456
GFP_TDH3	V	22	A	6.19573	-0.00452
GFP_TDH3	G	116	V	9.71954	-0.00451
GFP_TDH3	F	8	L	2.47461	-0.00446
GFP_TDH3	T	59	K	12.05809	-0.00443
GFP_TDH3	R	215	G	4.096	-0.00437
GFP_TDH3	V	12	A	4.06454	-0.00432
GFP_TDH3	V	22	D	7.69258	-0.00431
GFP_TDH3	P	211	R	3.3244	-0.00428
GFP_TDH3	P	196	A	4.77678	-0.00423
GFP_TDH3	P	54	L	3.42788	-0.00418
GFP_TDH3	K	45	N	4.16918	-0.00417
GFP_TDH3	K	26	I	1.44992	-0.00414
GFP_TDH3	K	156	N	1.9668	-0.00412
GFP_TDH3	K	79	T	2.1661	-0.00412
GFP_TDH3	N	146	Y	7.4656	-0.00412
GFP_TDH3	L	125	F	16.91818	-0.00412
GFP_TDH3	K	156	Q	1.48324	-0.00401
GFP_TDH3	K	209	N	1.46184	-0.00399
GFP_TDH3	M	78	I	2.17398	-0.00397
GFP_TDH3	Y	145	S	5.10055	-0.00395
GFP_TDH3	I	47	S	5.04107	-0.00393
GFP_TDH3	Y	74	S	8.76888	-0.00391
GFP_TDH3	L	60	I	6.73507	-0.0039
GFP_TDH3	F	100	C	8.46327	-0.00389
GFP_TDH3	F	223	Y	1.58853	-0.00387
GFP_TDH3	N	121	K	2.70673	-0.00383
GFP_TDH3	F	100	L	3.82408	-0.0038
GFP_TDH3	E	213	G	4.52773	-0.00378
GFP_TDH3	P	196	L	8.17044	-0.00378
GFP_TDH3	T	186	S	0.60767	-0.00377
GFP_TDH3	D	82	Y	21.05932	-0.00369
GFP_TDH3	K	41	T	2.03614	-0.00368
GFP_TDH3	T	186	N	1.24198	-0.00365
GFP_TDH3	H	217	P	11.3494	-0.00365
GFP_TDH3	N	23	Y	1.83131	-0.00364
GFP_TDH3	K	41	Q	1.26202	-0.00359
GFP_TDH3	M	88	R	15.69092	-0.00359
GFP_TDH3	R	215	T	2.47964	-0.00358
GFP_TDH3	G	40	R	23.33074	-0.00358
GFP_TDH3	S	2	I	1.19135	-0.00357
GFP_TDH3	V	16	G	9.97932	-0.00355
GFP_TDH3	H	199	Y	6.22487	-0.00352
GFP_TDH3	S	205	F	24.91716	-0.00351
GFP_TDH3	E	213	V	-0.87258	-0.0035
GFP_TDH3	H	181	Q	3.12756	-0.00348
GFP_TDH3	K	3	T	0.76873	-0.00347
GFP_TDH3	G	116	R	6.85639	-0.00347
GFP_TDH3	G	51	A	6.90509	-0.00343
GFP_TDH3	V	55	A	6.84406	-0.00342
GFP_TDH3	G	134	R	17.71638	-0.00341
GFP_TDH3	S	175	T	2.30297	-0.0034
GFP_TDH3	M	218	K	7.35225	-0.00338
GFP_TDH3	L	42	F	5.95269	-0.00332
GFP_TDH3	E	17	K	-1.31465	-0.00331
GFP_TDH3	F	130	I	4.66449	-0.00331
GFP_TDH3	E	6	Q	0.91754	-0.00326
GFP_TDH3	G	189	D	8.47106	-0.00326
GFP_TDH3	R	168	S	3.01513	-0.00325
GFP_TDH3	L	195	F	5.32803	-0.00323
GFP_TDH3	L	119	R	22.43754	-0.00323
GFP_TDH3	G	24	V	9.50244	-0.00321
GFP_TDH3	L	60	V	7.6299	-0.00318
GFP_TDH3	S	28	T	-0.85109	-0.00316
GFP_TDH3	L	42	H	8.36349	-0.00314
GFP_TDH3	K	101	I	-0.51441	-0.00312
GFP_TDH3	N	212	T	0.31644	-0.0031
GFP_TDH3	H	148	P	10.5	-0.00309
GFP_TDH3	E	95	V	-0.77142	-0.00308
GFP_TDH3	L	137	H	3.9905	-0.00308
GFP_TDH3	G	33	V	39.49018	-0.00308
GFP_TDH3	G	191	C	-0.32233	-0.00307
GFP_TDH3	E	34	D	2.37541	-0.00307
GFP_TDH3	Q	204	H	6.98552	-0.00306
GFP_TDH3	T	203	P	12.07594	-0.00305
GFP_TDH3	Q	204	E	4.13583	-0.00304
GFP_TDH3	S	202	P	0.95153	-0.00303
GFP_TDH3	L	220	F	7.43632	-0.00303
GFP_TDH3	P	56	T	7.96168	-0.00303
GFP_TDH3	Q	183	R	9.49127	-0.00303
GFP_TDH3	V	150	L	1.35988	-0.00295
GFP_TDH3	V	61	G	7.41843	-0.00295
GFP_TDH3	M	88	T	4.08966	-0.00294
GFP_TDH3	N	23	I	4.18776	-0.00294
GFP_TDH3	P	89	L	5.91546	-0.00294
GFP_TDH3	D	216	G	7.0495	-0.00293
GFP_TDH3	Q	157	K	1.09713	-0.00292
GFP_TDH3	C	48	F	15.95494	-0.00291
GFP_TDH3	F	8	S	8.75652	-0.0029
GFP_TDH3	Q	94	R	2.08359	-0.00288
GFP_TDH3	G	160	A	4.80956	-0.00287
GFP_TDH3	T	225	P	4.90961	-0.00287
GFP_TDH3	G	35	C	15.15224	-0.00287
GFP_TDH3	G	127	R	33.79628	-0.00287
GFP_TDH3	V	22	I	-1.16165	-0.00285
GFP_TDH3	L	7	F	0.06557	-0.00285
GFP_TDH3	V	193	D	8.26318	-0.00285
GFP_TDH3	V	150	E	9.50409	-0.00285
GFP_TDH3	Q	69	K	1.57331	-0.00284
GFP_TDH3	Q	177	P	10.62882	-0.00284
GFP_TDH3	I	47	V	1.06145	-0.00283
GFP_TDH3	K	158	M	0.65986	-0.00282
GFP_TDH3	L	207	H	9.68005	-0.00281
GFP_TDH3	K	209	Q	0.13638	-0.00279
GFP_TDH3	E	222	D	2.76475	-0.00279
GFP_TDH3	Q	183	P	12.94016	-0.00279
GFP_TDH3	M	153	I	1.0987	-0.00277
GFP_TDH3	P	192	H	1.24179	-0.00277
GFP_TDH3	F	64	Y	4.6894	-0.00277
GFP_TDH3	V	29	L	5.59067	-0.00277
GFP_TDH3	V	29	F	34.34686	-0.00277
GFP_TDH3	E	213	K	0.81492	-0.00276
GFP_TDH3	E	6	G	1.66064	-0.00276
GFP_TDH3	I	167	M	4.32052	-0.00276
GFP_TDH3	F	83	S	9.42338	-0.00275
GFP_TDH3	G	10	R	3.01935	-0.00274
GFP_TDH3	G	67	D	30.93466	-0.00274
GFP_TDH3	K	209	N	1.46184	-0.00272
GFP_TDH3	K	45	T	2.37619	-0.00272
GFP_TDH3	Q	69	H	-0.23567	-0.00271
GFP_TDH3	D	103	G	1.10919	-0.0027
GFP_TDH3	Y	143	C	4.88331	-0.0027
GFP_TDH3	E	111	V	-1.25189	-0.00269
GFP_TDH3	H	148	L	2.28851	-0.00269
GFP_TDH3	D	180	H	5.19657	-0.00269
GFP_TDH3	I	136	S	9.48966	-0.00269
GFP_TDH3	G	174	V	9.21608	-0.00268
GFP_TDH3	P	89	A	5.32156	-0.00267
GFP_TDH3	T	108	R	7.34776	-0.00267
GFP_TDH3	F	100	S	12.19812	-0.00267
GFP_TDH3	P	75	L	4.47847	-0.00266
GFP_TDH3	P	192	R	0.78617	-0.00265
GFP_TDH3	C	48	S	3.89932	-0.00265
GFP_TDH3	I	14	F	16.11244	-0.00265
GFP_TDH3	Y	92	N	7.0294	-0.00263
GFP_TDH3	K	85	T	9.12911	-0.00263
GFP_TDH3	Q	94	K	2.06243	-0.00262
GFP_TDH3	L	53	I	2.15069	-0.00262
GFP_TDH3	V	120	L	2.97214	-0.00262
GFP_TDH3	L	44	V	3.8408	-0.00262
GFP_TDH3	L	125	I	3.51471	-0.00261
GFP_TDH3	V	176	D	3.82937	-0.00261
GFP_TDH3	L	201	Q	5.63542	-0.00261
GFP_TDH3	K	85	E	13.70442	-0.0026
GFP_TDH3	L	207	P	9.49581	-0.00259
GFP_TDH3	D	82	A	5.91411	-0.00258
GFP_TDH3	K	214	Q	0.68513	-0.00257
GFP_TDH3	V	163	I	0.51557	-0.00256
GFP_TDH3	D	82	G	8.1461	-0.00256
GFP_TDH3	F	84	S	7.99551	-0.00255
GFP_TDH3	H	181	P	12.75214	-0.00254
GFP_TDH3	V	163	L	0.75034	-0.00253
GFP_TDH3	K	107	T	1.29558	-0.00252
GFP_TDH3	G	20	S	4.39156	-0.00252
GFP_TDH3	F	83	L	4.83549	-0.00252
GFP_TDH3	I	161	S	8.53625	-0.00252
GFP_TDH3	L	178	I	2.6247	-0.00251
GFP_TDH3	D	173	H	2.9189	-0.00251
GFP_TDH3	T	59	P	7.16918	-0.00251
GFP_TDH3	V	61	F	13.5476	-0.00251
GFP_TDH3	F	64	V	8.85595	-0.00249
GFP_TDH3	I	98	R	12.55286	-0.00249
GFP_TDH3	Q	183	H	19.6747	-0.00248
GFP_TDH3	E	32	G	0.5345	-0.00247
GFP_TDH3	G	134	A	4.69352	-0.00247
GFP_TDH3	V	12	G	6.4289	-0.00247
GFP_TDH3	G	91	S	29.71348	-0.00247
GFP_TDH3	G	67	S	14.03226	-0.00246
GFP_TDH3	N	121	D	4.73186	-0.00245
GFP_TDH3	G	33	A	12.54146	-0.00245
GFP_TDH3	T	63	A	0.68038	-0.00244
GFP_TDH3	D	173	V	1.5861	-0.00244
GFP_TDH3	K	41	N	2.50354	-0.00244
GFP_TDH3	S	205	P	2.23336	-0.00243
GFP_TDH3	E	222	D	2.76475	-0.00243
GFP_TDH3	I	47	N	4.93665	-0.00243
GFP_TDH3	P	89	S	5.7727	-0.00242
GFP_TDH3	I	167	S	8.90303	-0.00242
GFP_TDH3	F	223	L	1.96791	-0.00241
GFP_TDH3	N	105	D	2.12136	-0.0024
GFP_TDH3	S	208	P	1.98398	-0.00239
GFP_TDH3	L	42	P	11.36084	-0.00238
GFP_TDH3	I	14	M	1.84031	-0.00237
GFP_TDH3	D	102	V	2.30321	-0.00237
GFP_TDH3	F	114	Y	-0.93806	-0.00236
GFP_TDH3	K	140	I	2.73036	-0.00236
GFP_TDH3	K	140	T	4.26572	-0.00235
GFP_TDH3	K	45	N	4.16918	-0.00234
GFP_TDH3	G	91	C	28.3227	-0.00234
GFP_TDH3	S	28	C	-0.47735	-0.00233
GFP_TDH3	R	168	T	1.30976	-0.00233
GFP_TDH3	Q	177	E	3.43506	-0.00233
GFP_TDH3	N	198	I	-0.03261	-0.00232
GFP_TDH3	W	57	R	10.75414	-0.00232
GFP_TDH3	E	17	V	-1.49043	-0.00231
GFP_TDH3	T	50	A	0.24547	-0.00231
GFP_TDH3	S	175	C	2.17358	-0.00231
GFP_TDH3	N	135	S	0.73927	-0.0023
GFP_TDH3	D	21	G	3.11039	-0.0023
GFP_TDH3	N	198	Y	0.0735	-0.00229
GFP_TDH3	L	60	H	5.52565	-0.00229
GFP_TDH3	G	104	A	21.70204	-0.00228
GFP_TDH3	L	15	R	1.01973	-0.00227
GFP_TDH3	E	222	A	1.99113	-0.00227
GFP_TDH3	F	100	L	3.82408	-0.00227
GFP_TDH3	K	3	N	0.2463	-0.00226
GFP_TDH3	N	149	K	0.01958	-0.00225
GFP_TDH3	P	13	S	4.64198	-0.00225
GFP_TDH3	V	29	I	0.98539	-0.00224
GFP_TDH3	G	20	V	6.34201	-0.00224
GFP_TDH3	H	81	P	9.83245	-0.00224
GFP_TDH3	G	35	R	47.40002	-0.00224
GFP_TDH3	H	25	Q	-0.35224	-0.00223
GFP_TDH3	N	164	I	-0.02021	-0.00223
GFP_TDH3	Y	74	F	1.57384	-0.00223
GFP_TDH3	F	165	V	6.8192	-0.00223
GFP_TDH3	L	44	P	11.9935	-0.00223
GFP_TDH3	P	89	T	7.0395	-0.00222
GFP_TDH3	T	97	I	-2.41569	-0.00221
GFP_TDH3	M	218	I	3.39605	-0.00221
GFP_TDH3	T	118	A	-0.68185	-0.0022
GFP_TDH3	D	155	A	1.47922	-0.0022
GFP_TDH3	T	108	P	5.25862	-0.0022
GFP_TDH3	D	210	N	1.18643	-0.00219
GFP_TDH3	M	78	V	2.99842	-0.00218
GFP_TDH3	F	83	V	5.02341	-0.00218
GFP_TDH3	F	130	V	6.54993	-0.00217
GFP_TDH3	G	51	R	6.78534	-0.00217
GFP_TDH3	W	57	L	7.06126	-0.00217
GFP_TDH3	P	58	L	7.71805	-0.00217
GFP_TDH3	T	203	K	2.59594	-0.00216
GFP_TDH3	K	113	Q	0.52863	-0.00215
GFP_TDH3	F	8	Y	1.627	-0.00215
GFP_TDH3	D	21	A	2.20206	-0.00215
GFP_TDH3	Q	177	R	1.98611	-0.00214
GFP_TDH3	F	8	V	8.25036	-0.00214
GFP_TDH3	A	179	E	11.37356	-0.00214
GFP_TDH3	E	213	D	1.02315	-0.00213
GFP_TDH3	D	102	E	0.0069	-0.00212
GFP_TDH3	N	23	K	0.68699	-0.00212
GFP_TDH3	K	79	Q	1.42453	-0.00212
GFP_TDH3	E	115	V	-0.24837	-0.00211
GFP_TDH3	D	197	G	2.4654	-0.00211
GFP_TDH3	A	87	G	2.29398	-0.0021
GFP_TDH3	M	218	T	6.96127	-0.0021
GFP_TDH3	P	54	T	4.55635	-0.00209
GFP_TDH3	D	210	Y	-0.56254	-0.00207
GFP_TDH3	N	146	H	3.31744	-0.00207
GFP_TDH3	R	96	G	4.49131	-0.00205
GFP_TDH3	D	76	G	0.02901	-0.00204
GFP_TDH3	I	14	T	7.84034	-0.00204
GFP_TDH3	S	202	F	-1.09194	-0.00203
GFP_TDH3	L	7	R	1.0869	-0.00203
GFP_TDH3	I	171	L	-1.80139	-0.00202
GFP_TDH3	I	167	N	8.85314	-0.00202
GFP_TDH3	R	122	T	0.28916	-0.00201
GFP_TDH3	S	30	N	-0.56653	-0.002
GFP_TDH3	H	139	Y	-0.2141	-0.002
GFP_TDH3	D	210	G	3.12312	-0.002
GFP_TDH3	F	27	L	8.59936	-0.002
GFP_TDH3	K	209	I	-0.71172	-0.00199
GFP_TDH3	L	221	P	8.41421	-0.00199
GFP_TDH3	L	119	H	11.90644	-0.00199
GFP_TDH3	F	8	C	8.07915	-0.00198
GFP_TDH3	G	127	V	13.9038	-0.00198
GFP_TDH3	Q	69	P	-3.37108	-0.00197
GFP_TDH3	R	122	G	2.54501	-0.00197
GFP_TDH3	D	216	N	2.71288	-0.00197
GFP_TDH3	G	35	A	9.19914	-0.00197
GFP_TDH3	G	40	A	10.82736	-0.00197
GFP_TDH3	N	121	I	1.56351	-0.00196
GFP_TDH3	V	11	D	2.06537	-0.00196
GFP_TDH3	E	213	Q	2.43036	-0.00196
GFP_TDH3	P	54	R	5.85346	-0.00196
GFP_TDH3	E	124	D	1.04362	-0.00194
GFP_TDH3	H	81	Q	2.2059	-0.00194
GFP_TDH3	Q	94	H	6.23388	-0.00193
GFP_TDH3	L	60	P	15.1604	-0.00193
GFP_TDH3	V	163	F	24.55482	-0.00192
GFP_TDH3	F	84	Y	1.36422	-0.00191
GFP_TDH3	K	41	E	3.43534	-0.00191
GFP_TDH3	Y	145	D	7.94953	-0.00191
GFP_TDH3	P	13	Q	4.09047	-0.0019
GFP_TDH3	T	108	I	-5.44115	-0.00189
GFP_TDH3	H	169	R	2.50279	-0.00188
GFP_TDH3	V	16	D	9.90463	-0.00188
GFP_TDH3	G	35	S	16.70324	-0.00188
GFP_TDH3	G	4	V	19.6105	-0.00188
GFP_TDH3	H	181	Y	0.33628	-0.00187
GFP_TDH3	D	117	V	0.6326	-0.00187
GFP_TDH3	L	119	I	2.73115	-0.00187
GFP_TDH3	R	168	S	3.01513	-0.00187
GFP_TDH3	Y	143	S	5.20821	-0.00187
GFP_TDH3	A	179	P	9.27668	-0.00187
GFP_TDH3	S	175	R	-0.35124	-0.00186
GFP_TDH3	Y	106	C	9.31832	-0.00186
GFP_TDH3	V	163	D	9.73216	-0.00186
GFP_TDH3	V	29	D	11.55666	-0.00186
GFP_TDH3	P	196	R	27.31298	-0.00186
GFP_TDH3	T	118	P	1.64389	-0.00185
GFP_TDH3	F	130	L	3.37046	-0.00185
GFP_TDH3	L	18	I	6.05072	-0.00185
GFP_TDH3	H	139	N	0.02046	-0.00184
GFP_TDH3	M	218	I	3.39605	-0.00184
GFP_TDH3	R	73	S	4.55688	-0.00184
GFP_TDH3	G	160	R	13.95556	-0.00183
GFP_TDH3	E	222	K	1.64072	-0.00182
GFP_TDH3	N	170	T	2.01376	-0.00182
GFP_TDH3	H	148	R	1.361	-0.00181
GFP_TDH3	A	110	V	1.94652	-0.00181
GFP_TDH3	V	16	L	1.97479	-0.00181
GFP_TDH3	Q	184	P	7.13198	-0.00181
GFP_TDH3	G	33	S	22.72818	-0.00181
GFP_TDH3	F	99	L	0.63075	-0.0018
GFP_TDH3	E	17	A	0.6475	-0.0018
GFP_TDH3	P	187	L	3.44832	-0.0018
GFP_TDH3	T	118	S	0.63965	-0.00179
GFP_TDH3	F	83	C	7.98112	-0.00179
GFP_TDH3	P	211	L	1.64229	-0.00178
GFP_TDH3	D	36	E	2.89447	-0.00178
GFP_TDH3	N	144	I	4.06474	-0.00178
GFP_TDH3	H	169	D	4.79469	-0.00178
GFP_TDH3	I	167	F	32.8842	-0.00178
GFP_TDH3	D	129	A	0.59635	-0.00177
GFP_TDH3	F	83	L	4.83549	-0.00177
GFP_TDH3	E	32	D	1.91312	-0.00176
GFP_TDH3	G	24	R	5.15758	-0.00176
GFP_TDH3	K	85	Q	7.43581	-0.00176
GFP_TDH3	F	130	S	11.39654	-0.00176
GFP_TDH3	H	217	Y	17.75112	-0.00175
GFP_TDH3	K	113	E	3.84835	-0.00174
GFP_TDH3	L	201	P	9.24097	-0.00174
GFP_TDH3	G	134	E	22.10336	-0.00174
GFP_TDH3	Q	94	L	-3.65259	-0.00173
GFP_TDH3	R	168	I	-1.94759	-0.00173
GFP_TDH3	F	8	L	2.47461	-0.00173
GFP_TDH3	L	53	Q	7.17004	-0.00173
GFP_TDH3	Y	106	S	12.55846	-0.00173
GFP_TDH3	K	101	T	0.47446	-0.00172
GFP_TDH3	S	2	R	0.86936	-0.00172
GFP_TDH3	F	100	I	6.1632	-0.00172
GFP_TDH3	I	98	K	6.20591	-0.00172
GFP_TDH3	G	35	D	35.70478	-0.00172
GFP_TDH3	H	77	Y	-1.77632	-0.00171
GFP_TDH3	K	214	T	1.27008	-0.00171
GFP_TDH3	G	138	A	1.79087	-0.00171
GFP_TDH3	D	173	E	1.96769	-0.00171
GFP_TDH3	G	20	D	17.63262	-0.00171
GFP_TDH3	A	206	P	4.31245	-0.0017
GFP_TDH3	Q	94	E	-1.75201	-0.00169
GFP_TDH3	E	90	V	0.93244	-0.00169
GFP_TDH3	A	37	V	2.25943	-0.00169
GFP_TDH3	A	110	D	10.06245	-0.00169
GFP_TDH3	G	67	C	13.59596	-0.00169
GFP_TDH3	P	192	S	1.08866	-0.00167
GFP_TDH3	K	26	E	2.66866	-0.00167
GFP_TDH3	L	119	V	4.70959	-0.00167
GFP_TDH3	Y	66	F	12.4197	-0.00167
GFP_TDH3	F	83	Y	2.25873	-0.00166
GFP_TDH3	F	84	L	3.88484	-0.00166
GFP_TDH3	K	45	E	4.429	-0.00166
GFP_TDH3	P	54	A	5.01102	-0.00166
GFP_TDH3	F	114	C	6.83823	-0.00165
GFP_TDH3	V	11	F	0.80979	-0.00164
GFP_TDH3	F	165	I	8.25666	-0.00164
GFP_TDH3	C	48	Y	25.40668	-0.00164
GFP_TDH3	K	126	I	-0.27679	-0.00163
GFP_TDH3	N	212	K	0.33559	-0.00162
GFP_TDH3	E	17	D	1.54441	-0.00162
GFP_TDH3	E	142	G	2.76022	-0.00162
GFP_TDH3	R	73	G	4.2742	-0.00162
GFP_TDH3	S	205	Y	26.48838	-0.00162
GFP_TDH3	K	214	R	-0.26819	-0.00161
GFP_TDH3	G	104	V	64.16598	-0.0016
GFP_TDH3	N	149	T	1.7212	-0.00159
GFP_TDH3	Y	106	H	7.80354	-0.00159
GFP_TDH3	P	58	S	7.29117	-0.00158
GFP_TDH3	H	139	P	11.22062	-0.00158
GFP_TDH3	G	51	R	6.78534	-0.00157
GFP_TDH3	H	25	N	-0.4998	-0.00156
GFP_TDH3	Q	204	H	6.98552	-0.00156
GFP_TDH3	R	215	K	0.90153	-0.00155
GFP_TDH3	E	34	G	1.90372	-0.00155
GFP_TDH3	Y	106	N	10.8334	-0.00155
GFP_TDH3	T	9	S	-0.21438	-0.00154
GFP_TDH3	E	115	A	0.56182	-0.00154
GFP_TDH3	I	14	L	0.82044	-0.00154
GFP_TDH3	E	213	A	2.30424	-0.00154
GFP_TDH3	D	180	Y	5.54317	-0.00154
GFP_TDH3	E	90	G	1.96907	-0.00153
GFP_TDH3	I	136	T	5.36308	-0.00153
GFP_TDH3	D	155	V	1.8624	-0.00152
GFP_TDH3	A	110	G	2.91828	-0.00152
GFP_TDH3	L	195	I	1.7251	-0.00151
GFP_TDH3	C	70	F	29.14986	-0.00151
GFP_TDH3	H	25	Y	-1.78074	-0.0015
GFP_TDH3	N	170	K	0.32771	-0.0015
GFP_TDH3	H	199	Q	8.14063	-0.0015
GFP_TDH3	M	88	L	1.73925	-0.00149
GFP_TDH3	Q	157	H	2.02472	-0.00149
GFP_TDH3	E	95	D	3.16677	-0.00149
GFP_TDH3	P	211	A	4.02865	-0.00149
GFP_TDH3	S	2	G	2.94799	-0.00148
GFP_TDH3	A	154	T	4.03621	-0.00148
GFP_TDH3	P	187	T	5.6443	-0.00148
GFP_TDH3	H	217	R	8.32945	-0.00148
GFP_TDH3	R	109	C	0.64548	-0.00147
GFP_TDH3	F	64	S	11.19878	-0.00147
GFP_TDH3	P	54	H	7.30519	-0.00146
GFP_TDH3	K	131	T	1.18934	-0.00145
GFP_TDH3	R	122	S	1.56797	-0.00145
GFP_TDH3	G	191	V	0.42213	-0.00144
GFP_TDH3	E	90	A	0.93128	-0.00144
GFP_TDH3	P	211	H	3.74639	-0.00144
GFP_TDH3	M	78	R	5.21976	-0.00144
GFP_TDH3	D	129	V	2.91865	-0.00143
GFP_TDH3	N	185	S	4.32335	-0.00143
GFP_TDH3	T	118	I	-4.75569	-0.00142
GFP_TDH3	E	172	V	-0.3507	-0.00142
GFP_TDH3	Y	39	F	-0.32446	-0.00142
GFP_TDH3	M	153	L	0.39768	-0.00142
GFP_TDH3	T	97	N	1.98609	-0.00142
GFP_TDH3	G	24	R	5.15758	-0.00142
GFP_TDH3	L	201	R	12.12393	-0.00142
GFP_TDH3	K	3	N	0.2463	-0.00141
GFP_TDH3	R	215	S	2.71738	-0.00141
GFP_TDH3	W	57	G	13.70388	-0.00141
GFP_TDH3	Q	177	K	-1.43553	-0.0014
GFP_TDH3	D	129	Y	-0.8504	-0.0014
GFP_TDH3	K	209	E	0.80407	-0.0014
GFP_TDH3	Y	182	N	7.26929	-0.0014
GFP_TDH3	K	52	Q	0.43993	-0.00138
GFP_TDH3	D	173	Y	1.31238	-0.00138
GFP_TDH3	D	173	A	2.50661	-0.00138
GFP_TDH3	D	216	H	4.95608	-0.00138
GFP_TDH3	L	44	F	6.75494	-0.00138
GFP_TDH3	E	115	D	-0.09625	-0.00137
GFP_TDH3	F	100	V	8.19474	-0.00137
GFP_TDH3	T	59	R	19.7314	-0.00137
GFP_TDH3	D	19	G	2.15042	-0.00136
GFP_TDH3	E	6	D	1.14388	-0.00135
GFP_TDH3	P	211	T	5.12899	-0.00135
GFP_TDH3	S	208	A	0.25401	-0.00134
GFP_TDH3	T	118	S	0.63965	-0.00134
GFP_TDH3	I	171	M	1.33586	-0.00134
GFP_TDH3	D	155	G	4.88804	-0.00134
GFP_TDH3	V	16	F	9.63874	-0.00133
GFP_TDH3	D	102	N	-1.02925	-0.00132
GFP_TDH3	T	97	P	4.06885	-0.00132
GFP_TDH3	D	36	H	4.08917	-0.00132
GFP_TDH3	I	128	N	0.17189	-0.0013
GFP_TDH3	H	199	L	0.64236	-0.0013
GFP_TDH3	T	108	K	1.42204	-0.0013
GFP_TDH3	T	62	I	3.37257	-0.0013
GFP_TDH3	V	61	D	9.13262	-0.0013
GFP_TDH3	G	31	R	50.53348	-0.0013
GFP_TDH3	R	109	S	1.31656	-0.00129
GFP_TDH3	N	149	S	2.84103	-0.00129
GFP_TDH3	G	116	S	8.0238	-0.00129
GFP_TDH3	Q	177	H	3.71676	-0.00128
GFP_TDH3	N	164	D	3.96712	-0.00128
GFP_TDH3	H	81	Y	1.33388	-0.00127
GFP_TDH3	N	121	H	1.72794	-0.00127
GFP_TDH3	E	115	G	3.17487	-0.00127
GFP_TDH3	H	148	N	4.53366	-0.00127
GFP_TDH3	D	190	N	0.09725	-0.00126
GFP_TDH3	D	133	A	0.38511	-0.00126
GFP_TDH3	I	123	L	1.56274	-0.00126
GFP_TDH3	D	21	H	3.61457	-0.00126
GFP_TDH3	Q	177	L	-5.21201	-0.00125
GFP_TDH3	R	96	I	-0.25891	-0.00125
GFP_TDH3	L	137	I	1.05619	-0.00125
GFP_TDH3	I	98	M	1.3758	-0.00124
GFP_TDH3	K	158	E	1.3981	-0.00124
GFP_TDH3	H	217	L	3.00189	-0.00124
GFP_TDH3	L	42	R	4.15897	-0.00124
GFP_TDH3	P	187	Q	4.49864	-0.00124
GFP_TDH3	L	18	F	10.01094	-0.00124
GFP_TDH3	R	122	I	-2.97796	-0.00123
GFP_TDH3	D	103	N	0.59288	-0.00123
GFP_TDH3	D	133	G	0.21102	-0.00122
GFP_TDH3	K	214	N	0.90664	-0.00122
GFP_TDH3	P	75	Q	4.91307	-0.00122
GFP_TDH3	P	58	Q	11.69718	-0.00122
GFP_TDH3	D	210	A	0.93667	-0.00121
GFP_TDH3	K	140	Q	1.90553	-0.00121
GFP_TDH3	A	87	V	2.40171	-0.00121
GFP_TDH3	H	217	N	4.57223	-0.00121
GFP_TDH3	E	132	A	0.28382	-0.0012
GFP_TDH3	K	126	N	1.87216	-0.0012
GFP_TDH3	S	86	R	4.46744	-0.0012
GFP_TDH3	L	15	P	8.67523	-0.0012
GFP_TDH3	L	207	R	19.97936	-0.0012
GFP_TDH3	K	131	N	-0.21533	-0.00119
GFP_TDH3	T	203	A	2.80216	-0.00119
GFP_TDH3	K	166	E	2.43244	-0.00118
GFP_TDH3	T	203	S	3.59837	-0.00118
GFP_TDH3	M	78	K	4.91791	-0.00118
GFP_TDH3	P	58	T	6.12546	-0.00118
GFP_TDH3	F	84	I	11.69778	-0.00118
GFP_TDH3	F	84	V	8.10476	-0.00117
GFP_TDH3	V	120	D	9.64924	-0.00117
GFP_TDH3	Y	66	H	10.84886	-0.00117
GFP_TDH3	P	58	R	15.52252	-0.00117
GFP_TDH3	C	70	R	31.19504	-0.00117
GFP_TDH3	E	132	Q	-0.11512	-0.00116
GFP_TDH3	L	178	R	2.72655	-0.00116
GFP_TDH3	F	84	L	3.88484	-0.00116
GFP_TDH3	G	24	A	5.84524	-0.00116
GFP_TDH3	V	68	G	6.8663	-0.00116
GFP_TDH3	F	8	I	7.42716	-0.00116
GFP_TDH3	N	185	Y	18.65318	-0.00116
GFP_TDH3	N	170	Y	-2.46089	-0.00115
GFP_TDH3	T	50	S	0.16157	-0.00115
GFP_TDH3	L	178	V	4.04021	-0.00115
GFP_TDH3	V	11	L	-1.04103	-0.00114
GFP_TDH3	Q	184	H	-0.63761	-0.00114
GFP_TDH3	V	68	L	0.76442	-0.00114
GFP_TDH3	V	93	E	2.43847	-0.00114
GFP_TDH3	P	196	S	6.77253	-0.00114
GFP_TDH3	Q	204	L	-0.351	-0.00113
GFP_TDH3	I	188	S	3.92203	-0.00113
GFP_TDH3	S	86	T	4.44653	-0.00113
GFP_TDH3	D	190	E	-0.28897	-0.00112
GFP_TDH3	P	192	L	0.96504	-0.00112
GFP_TDH3	Y	182	S	7.4003	-0.00112
GFP_TDH3	G	31	E	33.66848	-0.00112
GFP_TDH3	P	56	A	5.25314	-0.00111
GFP_TDH3	F	27	C	8.37686	-0.00111
GFP_TDH3	D	102	E	0.0069	-0.0011
GFP_TDH3	A	179	T	1.29688	-0.0011
GFP_TDH3	E	5	A	1.41586	-0.0011
GFP_TDH3	T	108	A	1.48995	-0.00109
GFP_TDH3	Y	200	C	3.21606	-0.00109
GFP_TDH3	Y	143	H	3.55974	-0.00109
GFP_TDH3	Q	204	P	7.10459	-0.00109
GFP_TDH3	G	228	V	17.42606	-0.00109
GFP_TDH3	N	198	H	0.41062	-0.00108
GFP_TDH3	K	79	N	2.29152	-0.00108
GFP_TDH3	P	211	S	4.7645	-0.00108
GFP_TDH3	V	176	A	2.44082	-0.00107
GFP_TDH3	H	169	N	2.61877	-0.00107
GFP_TDH3	P	89	H	7.69551	-0.00107
GFP_TDH3	D	133	Y	-0.57286	-0.00106
GFP_TDH3	N	159	H	0.05179	-0.00106
GFP_TDH3	K	101	N	1.73849	-0.00106
GFP_TDH3	T	97	A	1.99968	-0.00106
GFP_TDH3	F	130	L	3.37046	-0.00106
GFP_TDH3	D	180	G	6.05308	-0.00106
GFP_TDH3	G	4	E	19.0589	-0.00106
GFP_TDH3	S	30	G	0.62521	-0.00105
GFP_TDH3	D	180	V	1.25482	-0.00105
GFP_TDH3	P	196	T	7.78668	-0.00105
GFP_TDH3	L	178	P	-0.10277	-0.00104
GFP_TDH3	K	166	T	0.42836	-0.00104
GFP_TDH3	T	97	S	1.96781	-0.00104
GFP_TDH3	I	47	T	3.22361	-0.00104
GFP_TDH3	D	129	E	-0.11184	-0.00102
GFP_TDH3	N	198	D	0.95435	-0.00102
GFP_TDH3	F	114	L	2.13163	-0.00102
GFP_TDH3	N	170	S	2.80159	-0.00102
GFP_TDH3	D	173	G	2.91276	-0.00102
GFP_TDH3	F	64	L	3.5563	-0.00102
GFP_TDH3	L	195	S	6.62094	-0.00102
GFP_TDH3	K	26	N	0.42309	-0.00101
GFP_TDH3	D	173	N	0.55111	-0.00101
GFP_TDH3	H	217	Q	7.59392	-0.00101
GFP_TDH3	C	48	R	19.8099	-0.001
GFP_TDH3	S	208	T	0.26715	-0.00099
GFP_TDH3	A	110	T	3.06086	-0.00099
GFP_TDH3	V	219	D	5.56941	-0.00099
GFP_TDH3	E	222	V	-0.81965	-0.00098
GFP_TDH3	N	212	Y	0.49177	-0.00098
GFP_TDH3	K	209	T	1.40447	-0.00098
GFP_TDH3	Y	66	N	6.5269	-0.00098
GFP_TDH3	N	23	T	4.74325	-0.00097
GFP_TDH3	Y	200	N	4.74824	-0.00097
GFP_TDH3	N	121	K	2.70673	-0.00096
GFP_TDH3	P	56	R	5.26598	-0.00096
GFP_TDH3	V	150	A	6.46262	-0.00096
GFP_TDH3	V	150	G	9.87238	-0.00096
GFP_TDH3	G	91	A	16.81618	-0.00096
GFP_TDH3	C	70	Y	33.73072	-0.00096
GFP_TDH3	A	227	S	-0.82228	-0.00095
GFP_TDH3	V	11	I	-0.60303	-0.00095
GFP_TDH3	T	63	P	2.77687	-0.00094
GFP_TDH3	Y	200	F	-0.71625	-0.00093
GFP_TDH3	D	129	N	-0.67026	-0.00093
GFP_TDH3	S	208	L	-0.12273	-0.00093
GFP_TDH3	T	118	N	1.08935	-0.00093
GFP_TDH3	D	21	V	1.25208	-0.00093
GFP_TDH3	D	197	N	1.71813	-0.00093
GFP_TDH3	P	56	L	3.54446	-0.00093
GFP_TDH3	F	114	V	5.80438	-0.00093
GFP_TDH3	Y	151	F	-0.27745	-0.00092
GFP_TDH3	F	130	Y	1.75167	-0.00092
GFP_TDH3	M	78	I	2.17398	-0.00092
GFP_TDH3	D	190	Y	0.18812	-0.00091
GFP_TDH3	K	156	N	1.9668	-0.00091
GFP_TDH3	N	23	D	2.03017	-0.00091
GFP_TDH3	I	171	N	2.56318	-0.00091
GFP_TDH3	F	71	Y	3.22118	-0.00091
GFP_TDH3	F	46	S	14.11964	-0.00091
GFP_TDH3	V	93	I	-1.39746	-0.0009
GFP_TDH3	V	219	I	1.03038	-0.0009
GFP_TDH3	R	168	G	3.8516	-0.0009
GFP_TDH3	S	175	R	-0.35124	-0.00089
GFP_TDH3	A	179	V	2.50606	-0.00089
GFP_TDH3	D	216	E	3.98056	-0.00089
GFP_TDH3	E	6	A	0.88996	-0.00088
GFP_TDH3	D	36	A	2.88774	-0.00088
GFP_TDH3	F	83	I	2.92113	-0.00088
GFP_TDH3	L	195	F	5.32803	-0.00088
GFP_TDH3	S	202	T	-0.87685	-0.00087
GFP_TDH3	D	190	V	0.22606	-0.00087
GFP_TDH3	D	210	E	0.68278	-0.00087
GFP_TDH3	K	52	T	0.77549	-0.00087
GFP_TDH3	K	107	Q	0.40532	-0.00086
GFP_TDH3	H	81	R	2.55604	-0.00086
GFP_TDH3	N	212	I	3.01995	-0.00086
GFP_TDH3	L	119	P	13.82822	-0.00086
GFP_TDH3	E	124	K	-1.59108	-0.00085
GFP_TDH3	D	210	E	0.68278	-0.00085
GFP_TDH3	D	102	A	1.38606	-0.00085
GFP_TDH3	N	23	K	0.68699	-0.00084
GFP_TDH3	H	181	Q	3.12756	-0.00084
GFP_TDH3	T	59	I	4.35405	-0.00084
GFP_TDH3	G	91	V	47.95744	-0.00084
GFP_TDH3	V	16	I	-0.3229	-0.00083
GFP_TDH3	C	70	S	0.08775	-0.00083
GFP_TDH3	E	95	A	1.19869	-0.00083
GFP_TDH3	K	214	E	1.22429	-0.00083
GFP_TDH3	E	172	D	1.28482	-0.00083
GFP_TDH3	S	28	P	4.94107	-0.00083
GFP_TDH3	H	181	N	6.34106	-0.00083
GFP_TDH3	S	72	P	6.90796	-0.00083
GFP_TDH3	H	181	D	7.24104	-0.00083
GFP_TDH3	V	55	G	9.781	-0.00083
GFP_TDH3	V	193	F	13.53466	-0.00083
GFP_TDH3	L	15	F	-1.09987	-0.00082
GFP_TDH3	R	80	W	0.29225	-0.00082
GFP_TDH3	V	93	A	2.40447	-0.00082
GFP_TDH3	M	88	V	5.0291	-0.00082
GFP_TDH3	V	224	L	-0.51013	-0.00081
GFP_TDH3	L	15	H	-0.1218	-0.00081
GFP_TDH3	L	221	F	0.23363	-0.00081
GFP_TDH3	Y	39	H	1.41904	-0.00081
GFP_TDH3	M	88	L	1.73925	-0.00081
GFP_TDH3	K	107	N	1.79271	-0.00081
GFP_TDH3	L	141	F	-0.85452	-0.0008
GFP_TDH3	K	3	E	0.7143	-0.0008
GFP_TDH3	T	186	P	1.2116	-0.0008
GFP_TDH3	K	52	N	1.29879	-0.0008
GFP_TDH3	I	136	F	20.98796	-0.0008
GFP_TDH3	N	135	K	-1.69495	-0.00079
GFP_TDH3	V	93	L	-0.64333	-0.00079
GFP_TDH3	K	85	M	4.66444	-0.00079
GFP_TDH3	E	17	D	1.54441	-0.00078
GFP_TDH3	A	226	G	4.07011	-0.00078
GFP_TDH3	N	135	I	-3.37088	-0.00077
GFP_TDH3	V	219	G	7.0699	-0.00077
GFP_TDH3	G	160	V	16.0801	-0.00077
GFP_TDH3	T	203	R	0.08368	-0.00076
GFP_TDH3	I	188	V	1.66619	-0.00076
GFP_TDH3	F	71	L	2.43741	-0.00076
GFP_TDH3	S	205	T	-0.56365	-0.00075
GFP_TDH3	K	41	R	-0.3471	-0.00074
GFP_TDH3	R	96	S	1.19243	-0.00074
GFP_TDH3	T	62	N	1.61376	-0.00074
GFP_TDH3	P	187	A	3.26137	-0.00074
GFP_TDH3	V	150	I	3.62806	-0.00074
GFP_TDH3	G	10	V	4.89099	-0.00074
GFP_TDH3	D	82	V	6.05515	-0.00074
GFP_TDH3	V	68	D	7.78194	-0.00074
GFP_TDH3	F	114	S	9.6418	-0.00074
GFP_TDH3	N	159	D	0.99122	-0.00073
GFP_TDH3	K	126	T	1.35934	-0.00072
GFP_TDH3	E	124	G	1.61888	-0.00072
GFP_TDH3	L	53	R	18.3984	-0.00072
GFP_TDH3	G	33	D	40.99932	-0.00072
GFP_TDH3	N	164	Y	-1.56503	-0.00071
GFP_TDH3	S	28	A	0.2605	-0.00071
GFP_TDH3	F	99	Y	0.9065	-0.00071
GFP_TDH3	H	199	N	4.35509	-0.00071
GFP_TDH3	I	123	F	14.1683	-0.00071
GFP_TDH3	N	185	T	2.15274	-0.0007
GFP_TDH3	F	64	I	8.87803	-0.0007
GFP_TDH3	N	149	K	0.01958	-0.00069
GFP_TDH3	F	27	S	9.76761	-0.00069
GFP_TDH3	C	70	W	45.17538	-0.00069
GFP_TDH3	R	122	K	-1.26063	-0.00068
GFP_TDH3	S	205	A	-0.43076	-0.00068
GFP_TDH3	I	152	V	1.49487	-0.00068
GFP_TDH3	G	51	V	11.42012	-0.00068
GFP_TDH3	R	96	K	0.01768	-0.00067
GFP_TDH3	M	153	I	1.0987	-0.00067
GFP_TDH3	V	193	G	5.56144	-0.00067
GFP_TDH3	K	131	E	0.5103	-0.00066
GFP_TDH3	I	14	V	1.90688	-0.00066
GFP_TDH3	I	188	F	1.99551	-0.00066
GFP_TDH3	V	16	A	6.41531	-0.00066
GFP_TDH3	K	85	N	9.4172	-0.00066
GFP_TDH3	G	31	R	50.53348	-0.00066
GFP_TDH3	D	103	V	6.94299	-0.00065
GFP_TDH3	D	76	E	-0.69401	-0.00064
GFP_TDH3	M	218	L	0.58792	-0.00064
GFP_TDH3	N	149	Y	1.51814	-0.00064
GFP_TDH3	K	166	N	2.90811	-0.00064
GFP_TDH3	A	37	T	3.45112	-0.00064
GFP_TDH3	Q	94	P	3.99773	-0.00064
GFP_TDH3	G	138	E	4.39462	-0.00064
GFP_TDH3	Y	39	D	7.07521	-0.00064
GFP_TDH3	F	64	C	9.72586	-0.00064
GFP_TDH3	S	175	N	-2.2245	-0.00063
GFP_TDH3	K	140	E	3.75857	-0.00063
GFP_TDH3	T	63	S	1.85421	-0.00062
GFP_TDH3	E	34	D	2.37541	-0.00062
GFP_TDH3	L	195	V	3.46991	-0.00062
GFP_TDH3	V	112	F	16.07944	-0.00062
GFP_TDH3	H	77	Q	-0.32772	-0.00061
GFP_TDH3	I	229	L	-0.12816	-0.00061
GFP_TDH3	K	214	N	0.90664	-0.00061
GFP_TDH3	K	126	N	1.87216	-0.00061
GFP_TDH3	G	138	R	2.54322	-0.00061
GFP_TDH3	G	189	R	5.69873	-0.0006
GFP_TDH3	F	71	V	7.03474	-0.0006
GFP_TDH3	T	225	K	-1.63158	-0.00059
GFP_TDH3	R	73	K	0.45294	-0.00059
GFP_TDH3	T	63	N	1.12444	-0.00059
GFP_TDH3	A	154	V	2.25246	-0.00059
GFP_TDH3	N	23	S	2.79266	-0.00059
GFP_TDH3	K	158	Q	0.28401	-0.00058
GFP_TDH3	K	131	I	0.40848	-0.00058
GFP_TDH3	E	111	A	1.11904	-0.00058
GFP_TDH3	F	165	L	3.14646	-0.00058
GFP_TDH3	F	99	S	4.73193	-0.00058
GFP_TDH3	Y	182	H	6.63352	-0.00058
GFP_TDH3	K	26	R	0.3598	-0.00057
GFP_TDH3	V	55	I	0.79329	-0.00057
GFP_TDH3	Y	92	C	5.13645	-0.00057
GFP_TDH3	Y	182	C	7.03733	-0.00057
GFP_TDH3	Q	184	H	-0.63761	-0.00056
GFP_TDH3	G	191	S	-0.40127	-0.00056
GFP_TDH3	I	171	V	0.34489	-0.00056
GFP_TDH3	T	62	S	2.6611	-0.00056
GFP_TDH3	Y	143	D	3.84053	-0.00056
GFP_TDH3	L	125	V	3.90454	-0.00056
GFP_TDH3	N	105	K	-3.54083	-0.00055
GFP_TDH3	N	105	I	-3.23221	-0.00055
GFP_TDH3	S	175	R	-0.35124	-0.00055
GFP_TDH3	R	109	G	3.24021	-0.00055
GFP_TDH3	G	228	W	11.99306	-0.00055
GFP_TDH3	D	102	Y	-0.44715	-0.00054
GFP_TDH3	G	31	A	1.71442	-0.00054
GFP_TDH3	F	99	C	3.18288	-0.00054
GFP_TDH3	Y	182	D	6.28657	-0.00054
GFP_TDH3	I	98	L	2.97832	-0.00053
GFP_TDH3	F	83	L	4.83549	-0.00053
GFP_TDH3	H	139	R	-0.43798	-0.00052
GFP_TDH3	T	50	S	0.16157	-0.00052
GFP_TDH3	A	179	S	0.99339	-0.00052
GFP_TDH3	M	88	K	5.86864	-0.00052
GFP_TDH3	H	77	Q	-0.32772	-0.00051
GFP_TDH3	F	71	L	2.43741	-0.00051
GFP_TDH3	G	10	A	2.49994	-0.00051
GFP_TDH3	E	95	G	2.7294	-0.00051
GFP_TDH3	D	36	E	2.89447	-0.00051
GFP_TDH3	H	199	R	12.04604	-0.00051
GFP_TDH3	D	36	Y	0.60091	-0.0005
GFP_TDH3	S	202	C	-1.152	-0.00049
GFP_TDH3	N	164	H	0.26955	-0.00049
GFP_TDH3	N	198	T	0.81319	-0.00049
GFP_TDH3	R	109	H	0.90527	-0.00049
GFP_TDH3	F	46	Y	2.83628	-0.00049
GFP_TDH3	G	191	A	0.11845	-0.00048
GFP_TDH3	K	162	I	0.72843	-0.00048
GFP_TDH3	F	71	L	2.43741	-0.00048
GFP_TDH3	L	137	R	3.50504	-0.00048
GFP_TDH3	F	64	L	3.5563	-0.00048
GFP_TDH3	A	226	V	5.61035	-0.00048
GFP_TDH3	L	137	F	0.90003	-0.00047
GFP_TDH3	T	62	A	1.61607	-0.00047
GFP_TDH3	R	215	S	2.71738	-0.00047
GFP_TDH3	N	159	I	4.39999	-0.00047
GFP_TDH3	S	86	C	4.48092	-0.00047
GFP_TDH3	L	220	R	4.71315	-0.00047
GFP_TDH3	P	196	Q	14.08316	-0.00047
GFP_TDH3	K	209	R	-0.52644	-0.00046
GFP_TDH3	I	47	M	1.10001	-0.00046
GFP_TDH3	D	36	V	1.60335	-0.00046
GFP_TDH3	M	88	I	4.33898	-0.00046
GFP_TDH3	G	33	C	23.23606	-0.00046
GFP_TDH3	E	213	D	1.02315	-0.00045
GFP_TDH3	V	193	I	1.49474	-0.00045
GFP_TDH3	K	79	N	2.29152	-0.00045
GFP_TDH3	V	68	A	3.4842	-0.00045
GFP_TDH3	Y	92	D	8.09327	-0.00045
GFP_TDH3	S	28	F	-2.95327	-0.00044
GFP_TDH3	Y	151	D	1.50948	-0.00044
GFP_TDH3	A	154	S	3.09456	-0.00044
GFP_TDH3	T	203	I	-4.60793	-0.00043
GFP_TDH3	N	121	T	3.29491	-0.00043
GFP_TDH3	L	44	R	3.91454	-0.00043
GFP_TDH3	P	187	S	5.62273	-0.00043
GFP_TDH3	S	147	L	9.33827	-0.00043
GFP_TDH3	Q	183	H	19.6747	-0.00043
GFP_TDH3	M	88	I	4.33898	-0.00042
GFP_TDH3	F	223	C	6.84832	-0.00042
GFP_TDH3	G	116	A	7.56141	-0.00042
GFP_TDH3	A	206	G	3.09554	-0.00041
GFP_TDH3	E	111	G	3.59833	-0.00041
GFP_TDH3	I	123	T	4.62803	-0.00041
GFP_TDH3	N	144	Y	15.22424	-0.00041
GFP_TDH3	N	198	S	0.55551	-0.0004
GFP_TDH3	M	153	I	1.0987	-0.0004
GFP_TDH3	E	172	D	1.28482	-0.0004
GFP_TDH3	D	155	H	3.58987	-0.0004
GFP_TDH3	V	176	I	-0.93058	-0.00039
GFP_TDH3	F	223	L	1.96791	-0.00039
GFP_TDH3	N	135	D	4.37638	-0.00039
GFP_TDH3	G	31	V	19.57404	-0.00039
GFP_TDH3	D	21	N	0.62568	-0.00038
GFP_TDH3	K	113	N	1.37401	-0.00038
GFP_TDH3	I	136	M	3.13294	-0.00037
GFP_TDH3	A	206	D	10.075	-0.00037
GFP_TDH3	D	19	Y	-1.1671	-0.00036
GFP_TDH3	D	197	Y	0.61402	-0.00036
GFP_TDH3	D	155	E	2.22377	-0.00036
GFP_TDH3	G	33	R	39.13144	-0.00036
GFP_TDH3	G	104	R	104.08744	-0.00036
GFP_TDH3	N	135	H	-0.49159	-0.00035
GFP_TDH3	K	52	E	1.54059	-0.00035
GFP_TDH3	K	45	Q	2.62201	-0.00035
GFP_TDH3	V	61	I	3.77636	-0.00035
GFP_TDH3	H	169	L	-4.42465	-0.00034
GFP_TDH3	D	155	Y	-0.25911	-0.00034
GFP_TDH3	H	25	R	-0.2113	-0.00034
GFP_TDH3	Q	204	K	0.12511	-0.00034
GFP_TDH3	D	155	N	2.20319	-0.00034
GFP_TDH3	L	207	I	4.4921	-0.00034
GFP_TDH3	L	125	F	16.91818	-0.00034
GFP_TDH3	G	104	R	104.08744	-0.00034
GFP_TDH3	T	225	R	-2.08143	-0.00033
GFP_TDH3	Y	200	D	6.38911	-0.00033
GFP_TDH3	A	87	D	8.18281	-0.00033
GFP_TDH3	I	161	F	31.31942	-0.00033
GFP_TDH3	D	180	E	1.30257	-0.00032
GFP_TDH3	I	161	L	3.82059	-0.00032
GFP_TDH3	Y	92	S	7.61628	-0.00032
GFP_TDH3	A	37	E	8.90604	-0.00032
GFP_TDH3	E	132	K	-0.63711	-0.00031
GFP_TDH3	D	173	E	1.96769	-0.0003
GFP_TDH3	Q	177	H	3.71676	-0.0003
GFP_TDH3	L	201	V	4.13627	-0.0003
GFP_TDH3	V	120	A	4.58528	-0.0003
GFP_TDH3	N	105	K	-3.54083	-0.00029
GFP_TDH3	E	115	K	-0.94116	-0.00029
GFP_TDH3	R	80	Q	0.60205	-0.00029
GFP_TDH3	I	123	V	2.31157	-0.00029
GFP_TDH3	Y	92	H	4.43774	-0.00029
GFP_TDH3	D	190	E	-0.28897	-0.00028
GFP_TDH3	T	43	A	1.25473	-0.00028
GFP_TDH3	V	176	G	4.54525	-0.00028
GFP_TDH3	E	95	K	-1.06207	-0.00027
GFP_TDH3	D	133	E	-0.59875	-0.00027
GFP_TDH3	G	189	C	3.98471	-0.00027
GFP_TDH3	H	169	Q	1.00438	-0.00026
GFP_TDH3	I	98	V	2.07159	-0.00026
GFP_TDH3	L	60	F	3.47413	-0.00026
GFP_TDH3	Y	66	S	8.04383	-0.00026
GFP_TDH3	R	109	L	-0.76506	-0.00025
GFP_TDH3	E	222	Q	-0.29333	-0.00025
GFP_TDH3	E	90	K	0.12599	-0.00025
GFP_TDH3	I	128	V	0.13569	-0.00025
GFP_TDH3	E	132	V	1.12728	-0.00025
GFP_TDH3	G	127	S	6.32402	-0.00025
GFP_TDH3	E	111	K	-1.54922	-0.00024
GFP_TDH3	E	132	G	0.38629	-0.00024
GFP_TDH3	D	180	E	1.30257	-0.00024
GFP_TDH3	K	113	N	1.37401	-0.00024
GFP_TDH3	K	3	I	1.95268	-0.00024
GFP_TDH3	N	144	D	5.05361	-0.00024
GFP_TDH3	G	116	C	7.77131	-0.00024
GFP_TDH3	V	112	D	8.31155	-0.00024
GFP_TDH3	E	124	A	0.23444	-0.00023
GFP_TDH3	S	147	P	4.51112	-0.00023
GFP_TDH3	A	110	P	7.25963	-0.00023
GFP_TDH3	S	175	G	0.0053	-0.00022
GFP_TDH3	I	152	L	0.27179	-0.00022
GFP_TDH3	H	217	D	12.14292	-0.00022
GFP_TDH3	T	186	I	-2.82603	-0.00021
GFP_TDH3	K	126	R	0.59956	-0.00021
GFP_TDH3	Y	182	F	2.57223	-0.00021
GFP_TDH3	N	146	D	2.77988	-0.00021
GFP_TDH3	P	75	S	5.44781	-0.00021
GFP_TDH3	D	103	H	5.59302	-0.00021
GFP_TDH3	V	120	F	13.005	-0.00021
GFP_TDH3	E	6	V	1.64652	-0.0002
GFP_TDH3	H	148	D	5.30328	-0.0002
GFP_TDH3	M	218	V	6.10671	-0.0002
GFP_TDH3	I	229	T	5.04496	-0.00019
GFP_TDH3	M	218	R	12.10078	-0.00019
GFP_TDH3	N	135	Y	-0.27495	-0.00018
GFP_TDH3	E	132	D	0.44076	-0.00018
GFP_TDH3	D	210	V	-1.21432	-0.00017
GFP_TDH3	E	132	D	0.44076	-0.00017
GFP_TDH3	C	48	S	3.89932	-0.00017
GFP_TDH3	R	122	S	1.56797	-0.00016
GFP_TDH3	T	230	A	-0.60894	-0.00015
GFP_TDH3	T	38	I	0.94846	-0.00015
GFP_TDH3	N	198	K	-1.12914	-0.00014
GFP_TDH3	K	166	R	0.96898	-0.00014
GFP_TDH3	I	167	L	5.53227	-0.00014
GFP_TDH3	L	7	I	3.01776	-0.00013
GFP_TDH3	L	220	P	12.77042	-0.00013
GFP_TDH3	S	30	R	-2.31412	-0.00012
GFP_TDH3	T	49	A	-1.1673	-0.00012
GFP_TDH3	N	105	T	-1.14455	-0.00012
GFP_TDH3	K	158	T	1.0139	-0.00012
GFP_TDH3	D	216	E	3.98056	-0.00012
GFP_TDH3	S	86	N	7.01533	-0.00012
GFP_TDH3	T	43	I	-2.58998	-0.00011
GFP_TDH3	K	52	R	0.19597	-0.00011
GFP_TDH3	I	171	F	17.16086	-0.00011
GFP_TDH3	E	32	Q	-0.623	-1.00E-04
GFP_TDH3	V	11	A	1.0772	-1.00E-04
GFP_TDH3	D	216	A	5.02587	-9.00E-05
GFP_TDH3	I	152	S	10.03716	-9.00E-05
GFP_TDH3	L	119	F	12.38298	-9.00E-05
GFP_TDH3	N	105	H	0.16059	-8.00E-05
GFP_TDH3	K	79	E	3.18478	-8.00E-05
GFP_TDH3	F	130	L	3.37046	-8.00E-05
GFP_TDH3	T	62	P	-2.49799	-6.00E-05
GFP_TDH3	V	176	L	0.21809	-6.00E-05
GFP_TDH3	N	146	T	4.23489	-6.00E-05
GFP_TDH3	F	27	I	9.00248	-6.00E-05
GFP_TDH3	G	67	R	41.62464	-6.00E-05
GFP_TDH3	R	168	K	-0.92838	-5.00E-05
GFP_TDH3	N	159	K	-0.60702	-5.00E-05
GFP_TDH3	E	172	G	1.10015	-5.00E-05
GFP_TDH3	K	166	N	2.90811	-5.00E-05
GFP_TDH3	N	146	S	3.00735	-5.00E-05
GFP_TDH3	T	38	P	-1.07288	-4.00E-05
GFP_TDH3	N	212	S	-0.8598	-4.00E-05
GFP_TDH3	H	181	L	1.68195	-4.00E-05
GFP_TDH3	K	162	N	2.28359	-4.00E-05
GFP_TDH3	S	2	T	2.37684	-4.00E-05
GFP_TDH3	L	201	M	2.59338	-4.00E-05
GFP_TDH3	M	218	I	3.39605	-4.00E-05
GFP_TDH3	A	154	G	3.33559	-3.00E-05
GFP_TDH3	G	116	D	7.82148	-3.00E-05
GFP_TDH3	S	30	R	-2.31412	-2.00E-05
GFP_TDH3	E	95	Q	-0.56293	-2.00E-05
GFP_TDH3	K	158	R	-0.05747	-2.00E-05
GFP_TDH3	E	17	Q	-0.82571	0
GFP_TDH3	N	170	D	1.27044	0
GFP_TDH3	K	126	E	2.1273	0
GFP_TDH3	D	102	G	-3.44389	1.00E-05
GFP_TDH3	S	72	A	-1.15822	1.00E-05
GFP_TDH3	D	19	A	0.90027	1.00E-05
GFP_TDH3	M	153	R	1.77774	1.00E-05
GFP_TDH3	E	34	Q	-0.74616	2.00E-05
GFP_TDH3	H	81	L	0.54023	2.00E-05
GFP_TDH3	L	15	V	0.91165	2.00E-05
GFP_TDH3	K	140	N	2.65348	2.00E-05
GFP_TDH3	G	174	E	6.45344	2.00E-05
GFP_TDH3	N	170	H	1.32261	4.00E-05
GFP_TDH3	K	101	Q	0.84981	5.00E-05
GFP_TDH3	T	225	A	0.97502	5.00E-05
GFP_TDH3	I	123	N	6.5153	5.00E-05
GFP_TDH3	K	3	Q	0.44733	6.00E-05
GFP_TDH3	V	193	L	4.29944	6.00E-05
GFP_TDH3	Y	145	N	6.31625	6.00E-05
GFP_TDH3	Y	145	C	4.1284	7.00E-05
GFP_TDH3	H	217	Q	7.59392	7.00E-05
GFP_TDH3	T	49	N	-1.39492	8.00E-05
GFP_TDH3	K	156	I	0.41856	8.00E-05
GFP_TDH3	A	226	S	3.53871	8.00E-05
GFP_TDH3	V	29	A	4.99961	8.00E-05
GFP_TDH3	I	152	T	6.51501	8.00E-05
GFP_TDH3	K	85	N	9.4172	8.00E-05
GFP_TDH3	N	159	K	-0.60702	9.00E-05
GFP_TDH3	Q	184	R	-0.39545	9.00E-05
GFP_TDH3	K	158	N	-0.2542	9.00E-05
GFP_TDH3	D	36	G	5.95505	9.00E-05
GFP_TDH3	D	117	N	-0.18483	1.00E-04
GFP_TDH3	D	190	H	0.21748	0.00011
GFP_TDH3	A	227	D	-0.30089	0.00012
GFP_TDH3	A	226	T	7.5206	0.00012
GFP_TDH3	T	230	S	-0.24324	0.00013
GFP_TDH3	D	133	N	-0.14067	0.00013
GFP_TDH3	M	153	V	1.15601	0.00013
GFP_TDH3	K	52	N	1.29879	0.00013
GFP_TDH3	I	229	N	3.72739	0.00013
GFP_TDH3	T	186	A	0.30549	0.00015
GFP_TDH3	A	37	S	0.28659	0.00016
GFP_TDH3	M	88	I	4.33898	0.00016
GFP_TDH3	G	228	E	12.07786	0.00016
GFP_TDH3	A	154	P	-3.00478	0.00017
GFP_TDH3	Q	69	E	-1.27592	0.00017
GFP_TDH3	C	70	G	2.96475	0.00017
GFP_TDH3	K	113	R	-3.35966	0.00018
GFP_TDH3	K	85	R	0.76419	0.00018
GFP_TDH3	Q	69	R	1.69802	0.00018
GFP_TDH3	I	188	T	4.19111	0.00018
GFP_TDH3	G	91	R	40.9536	0.00018
GFP_TDH3	S	30	I	-3.78172	0.00019
GFP_TDH3	K	107	M	-0.72423	0.00019
GFP_TDH3	D	133	V	-0.08081	0.00019
GFP_TDH3	N	212	H	0.70328	0.00019
GFP_TDH3	V	193	A	3.46509	0.00019
GFP_TDH3	G	24	W	6.73316	0.00019
GFP_TDH3	K	131	R	-1.639	0.0002
GFP_TDH3	K	113	M	-1.27888	0.0002
GFP_TDH3	H	169	Y	-1.26782	0.0002
GFP_TDH3	T	9	P	3.58058	0.0002
GFP_TDH3	H	199	Q	8.14063	0.0002
GFP_TDH3	F	27	L	8.59936	0.0002
GFP_TDH3	T	49	I	-2.1258	0.00021
GFP_TDH3	T	63	I	-4.75539	0.00022
GFP_TDH3	A	206	V	-4.32967	0.00022
GFP_TDH3	F	99	L	0.63075	0.00023
GFP_TDH3	N	159	Y	0.80095	0.00023
GFP_TDH3	G	228	R	11.03268	0.00023
GFP_TDH3	S	202	A	-0.46424	0.00024
GFP_TDH3	N	170	K	0.32771	0.00024
GFP_TDH3	K	107	E	1.98093	0.00024
GFP_TDH3	K	156	R	0.37425	0.00025
GFP_TDH3	L	194	R	1.91216	0.00025
GFP_TDH3	N	121	S	4.53948	0.00026
GFP_TDH3	N	146	I	5.39876	0.00026
GFP_TDH3	I	161	N	8.5821	0.00026
GFP_TDH3	K	131	Q	0.47813	0.00027
GFP_TDH3	K	166	Q	1.23967	0.00027
GFP_TDH3	Y	151	N	1.95754	0.00027
GFP_TDH3	I	171	T	2.84883	0.00027
GFP_TDH3	D	129	G	-4.90477	0.00028
GFP_TDH3	N	198	K	-1.12914	0.00028
GFP_TDH3	K	3	R	-0.65007	0.00028
GFP_TDH3	T	9	S	-0.21438	0.00028
GFP_TDH3	L	220	I	4.22619	0.00028
GFP_TDH3	F	130	C	9.0227	0.00028
GFP_TDH3	D	117	E	0.03815	0.00029
GFP_TDH3	S	2	R	0.86936	0.00029
GFP_TDH3	Q	184	K	-0.42181	0.0003
GFP_TDH3	E	34	V	0.13841	0.0003
GFP_TDH3	E	90	D	1.32683	0.0003
GFP_TDH3	H	199	P	7.20294	0.0003
GFP_TDH3	V	163	G	10.7226	0.00031
GFP_TDH3	I	128	M	-0.37344	0.00032
GFP_TDH3	D	103	A	1.67112	0.00032
GFP_TDH3	C	48	G	3.87382	0.00032
GFP_TDH3	L	178	Q	4.00065	0.00032
GFP_TDH3	A	87	S	0.41848	0.00033
GFP_TDH3	N	212	D	1.91062	0.00033
GFP_TDH3	P	75	A	5.07826	0.00033
GFP_TDH3	H	148	Y	11.22485	0.00033
GFP_TDH3	T	49	S	-1.11701	0.00034
GFP_TDH3	A	206	T	-0.72955	0.00034
GFP_TDH3	F	46	V	9.80603	0.00035
GFP_TDH3	N	149	D	3.2015	0.00036
GFP_TDH3	D	216	V	5.58604	0.00036
GFP_TDH3	P	75	T	7.17475	0.00036
GFP_TDH3	L	18	S	11.25442	0.00036
GFP_TDH3	K	156	T	1.95102	0.00037
GFP_TDH3	S	202	Y	-2.25876	0.00038
GFP_TDH3	R	96	S	1.19243	0.00038
GFP_TDH3	F	27	L	8.59936	0.00038
GFP_TDH3	G	191	R	-1.06164	0.00039
GFP_TDH3	D	19	N	0.67201	0.00039
GFP_TDH3	D	21	Y	3.95388	0.00039
GFP_TDH3	T	43	S	1.45644	0.0004
GFP_TDH3	R	96	T	1.95411	0.0004
GFP_TDH3	I	123	M	2.47243	0.0004
GFP_TDH3	V	224	L	-0.51013	0.00041
GFP_TDH3	Q	69	H	-0.23567	0.00041
GFP_TDH3	Y	74	H	9.14518	0.00041
GFP_TDH3	K	131	N	-0.21533	0.00042
GFP_TDH3	L	194	F	0.14329	0.00042
GFP_TDH3	L	53	V	4.3102	0.00042
GFP_TDH3	V	112	A	5.62537	0.00042
GFP_TDH3	L	125	S	11.19526	0.00042
GFP_TDH3	E	124	V	-1.14976	0.00043
GFP_TDH3	D	82	E	8.50741	0.00043
GFP_TDH3	K	101	R	0.32928	0.00044
GFP_TDH3	N	144	S	3.13369	0.00044
GFP_TDH3	Y	74	D	13.34946	0.00044
GFP_TDH3	G	104	W	173.985	0.00044
GFP_TDH3	T	225	I	-2.74417	0.00045
GFP_TDH3	Y	151	H	2.86821	0.00045
GFP_TDH3	D	197	V	3.48332	0.00045
GFP_TDH3	G	189	V	9.90978	0.00045
GFP_TDH3	D	82	H	17.34266	0.00045
GFP_TDH3	D	129	E	-0.11184	0.00046
GFP_TDH3	M	153	K	0.91372	0.00046
GFP_TDH3	R	80	P	0.10831	0.00047
GFP_TDH3	K	214	M	0.32099	0.00047
GFP_TDH3	V	219	L	0.39556	0.00047
GFP_TDH3	T	9	N	-0.27354	0.00048
GFP_TDH3	E	90	Q	0.10167	0.00048
GFP_TDH3	Q	157	P	1.12188	0.00048
GFP_TDH3	M	78	L	3.84004	0.00048
GFP_TDH3	I	123	S	7.3144	0.00048
GFP_TDH3	G	189	S	4.58038	0.0005
GFP_TDH3	I	229	S	6.02784	0.0005
GFP_TDH3	K	45	R	1.03922	0.00051
GFP_TDH3	A	154	E	1.26397	0.00051
GFP_TDH3	S	208	W	10.16149	0.00051
GFP_TDH3	E	142	K	1.10839	0.00052
GFP_TDH3	C	48	W	46.27872	0.00052
GFP_TDH3	T	38	R	-1.12381	0.00053
GFP_TDH3	T	225	S	0.69621	0.00053
GFP_TDH3	F	165	Y	2.95752	0.00054
GFP_TDH3	L	221	R	3.43343	0.00054
GFP_TDH3	L	220	H	6.81154	0.00054
GFP_TDH3	Y	74	C	8.0058	0.00055
GFP_TDH3	T	230	R	-0.69015	0.00056
GFP_TDH3	N	185	H	17.632	0.00056
GFP_TDH3	H	25	L	-1.66698	0.00058
GFP_TDH3	Q	183	L	3.16335	0.00058
GFP_TDH3	M	153	L	0.39768	0.00059
GFP_TDH3	V	176	F	1.30558	0.00059
GFP_TDH3	N	159	T	1.96053	0.00059
GFP_TDH3	Y	66	D	8.38513	0.00059
GFP_TDH3	I	161	V	1.68104	0.0006
GFP_TDH3	V	93	G	4.06547	0.0006
GFP_TDH3	F	64	L	3.5563	0.00061
GFP_TDH3	L	207	V	4.19288	0.00061
GFP_TDH3	N	185	K	9.66607	0.00061
GFP_TDH3	V	112	I	-1.58024	0.00062
GFP_TDH3	F	100	Y	1.78088	0.00062
GFP_TDH3	G	160	E	18.60974	0.00062
GFP_TDH3	D	76	Y	-0.54544	0.00063
GFP_TDH3	E	32	V	-0.5523	0.00064
GFP_TDH3	G	174	A	6.19163	0.00064
GFP_TDH3	F	223	S	9.40612	0.00064
GFP_TDH3	P	192	T	1.29429	0.00065
GFP_TDH3	H	199	D	10.2133	0.00065
GFP_TDH3	L	221	I	-0.50014	0.00066
GFP_TDH3	Q	184	E	1.03761	0.00066
GFP_TDH3	K	162	Q	1.92131	0.00066
GFP_TDH3	Y	151	S	4.02094	0.00066
GFP_TDH3	A	227	T	1.45261	0.00067
GFP_TDH3	E	5	D	3.1635	0.00067
GFP_TDH3	G	91	D	43.51798	0.00067
GFP_TDH3	N	149	I	0.53744	0.00068
GFP_TDH3	N	149	H	1.9026	0.00069
GFP_TDH3	L	194	V	4.23062	0.00069
GFP_TDH3	A	179	G	4.2336	0.0007
GFP_TDH3	D	103	E	1.15097	0.00071
GFP_TDH3	A	227	V	2.86901	0.00071
GFP_TDH3	D	102	H	0.4149	0.00072
GFP_TDH3	F	165	S	9.33083	0.00072
GFP_TDH3	K	140	R	-1.9326	0.00073
GFP_TDH3	D	36	N	1.43744	0.00073
GFP_TDH3	F	71	I	5.68722	0.00073
GFP_TDH3	A	227	P	9.81424	0.00073
GFP_TDH3	N	170	I	-0.26188	0.00075
GFP_TDH3	K	101	N	1.73849	0.00075
GFP_TDH3	F	46	I	7.12635	0.00075
GFP_TDH3	P	54	S	6.37554	0.00076
GFP_TDH3	G	67	V	24.68938	0.00076
GFP_TDH3	N	121	Y	4.23436	0.00077
GFP_TDH3	R	73	S	4.55688	0.00077
GFP_TDH3	Y	66	C	5.90568	0.00077
GFP_TDH3	A	226	D	12.35177	0.00077
GFP_TDH3	D	117	G	0.4311	0.00078
GFP_TDH3	T	59	S	3.05285	0.00078
GFP_TDH3	K	79	I	0.75321	0.00079
GFP_TDH3	N	159	S	1.80897	0.00079
GFP_TDH3	V	112	L	2.34287	0.00079
GFP_TDH3	S	30	R	-2.31412	0.00081
GFP_TDH3	K	162	R	0.01469	0.00081
GFP_TDH3	D	19	H	0.149	0.00081
GFP_TDH3	K	26	Q	0.80107	0.00081
GFP_TDH3	E	90	D	1.32683	0.00081
GFP_TDH3	G	134	V	16.38168	0.00081
GFP_TDH3	D	103	Y	10.6316	0.00082
GFP_TDH3	I	136	L	1.22653	0.00083
GFP_TDH3	T	230	P	-0.90181	0.00084
GFP_TDH3	H	139	D	1.62389	0.00084
GFP_TDH3	D	197	E	0.52264	0.00085
GFP_TDH3	L	194	I	1.64537	0.00085
GFP_TDH3	N	185	K	9.66607	0.00085
GFP_TDH3	W	57	R	10.75414	0.00085
GFP_TDH3	H	81	D	0.37628	0.00086
GFP_TDH3	E	172	A	0.16843	0.00087
GFP_TDH3	K	45	I	-0.24108	0.00088
GFP_TDH3	K	101	E	1.45855	0.00088
GFP_TDH3	F	27	Y	1.89078	0.00088
GFP_TDH3	V	224	A	5.07621	0.00088
GFP_TDH3	H	81	N	0.04267	0.00089
GFP_TDH3	T	59	A	4.88626	0.00089
GFP_TDH3	Q	157	L	1.08029	0.00091
GFP_TDH3	D	21	E	2.45398	0.00091
GFP_TDH3	D	197	E	0.52264	0.00094
GFP_TDH3	D	76	N	0.24278	0.00095
GFP_TDH3	Q	157	H	2.02472	0.00096
GFP_TDH3	I	136	V	2.46413	0.00096
GFP_TDH3	L	44	I	2.47259	0.00096
GFP_TDH3	K	140	N	2.65348	0.00096
GFP_TDH3	S	205	C	-1.14993	0.00097
GFP_TDH3	N	105	Y	3.34496	0.00097
GFP_TDH3	T	43	N	0.67246	0.00098
GFP_TDH3	T	63	S	1.85421	0.00099
GFP_TDH3	D	180	A	3.66728	0.001
GFP_TDH3	V	120	G	7.83922	0.001
GFP_TDH3	R	80	G	0.59463	0.00101
GFP_TDH3	N	185	D	1.15872	0.00101
GFP_TDH3	D	190	G	0.31142	0.00102
GFP_TDH3	V	224	G	8.45855	0.00103
GFP_TDH3	N	105	S	-2.10234	0.00104
GFP_TDH3	E	95	D	3.16677	0.00104
GFP_TDH3	F	71	C	7.98225	0.00104
GFP_TDH3	D	76	E	-0.69401	0.00105
GFP_TDH3	T	38	A	0.65126	0.00105
GFP_TDH3	V	61	L	-0.04817	0.00106
GFP_TDH3	L	221	V	1.38255	0.00106
GFP_TDH3	D	19	V	-0.60653	0.00108
GFP_TDH3	E	111	Q	-0.17007	0.00109
GFP_TDH3	Y	39	C	4.19138	0.0011
GFP_TDH3	D	82	N	6.55658	0.0011
GFP_TDH3	V	120	I	-0.06497	0.00111
GFP_TDH3	S	86	G	4.92205	0.00112
GFP_TDH3	H	25	D	0.711	0.00113
GFP_TDH3	I	229	V	1.74509	0.00113
GFP_TDH3	F	114	L	2.13163	0.00113
GFP_TDH3	K	162	E	3.31283	0.00113
GFP_TDH3	L	221	H	4.21671	0.00113
GFP_TDH3	S	86	R	4.46744	0.00113
GFP_TDH3	H	77	N	-0.20361	0.00115
GFP_TDH3	F	165	L	3.14646	0.00116
GFP_TDH3	E	142	D	3.96391	0.00116
GFP_TDH3	V	68	I	1.80618	0.00117
GFP_TDH3	D	197	H	2.02136	0.00117
GFP_TDH3	L	141	V	3.56934	0.00117
GFP_TDH3	Q	184	L	-1.99801	0.00118
GFP_TDH3	G	20	R	29.29464	0.00118
GFP_TDH3	I	188	M	-0.91002	0.00119
GFP_TDH3	I	152	F	9.62561	0.00119
GFP_TDH3	H	169	Q	1.00438	0.0012
GFP_TDH3	D	129	H	0.35763	0.00121
GFP_TDH3	H	77	R	-0.32538	0.00123
GFP_TDH3	L	42	V	0.62503	0.00123
GFP_TDH3	I	47	F	-0.12634	0.00124
GFP_TDH3	D	197	A	1.39158	0.00124
GFP_TDH3	T	49	S	-1.11701	0.00125
GFP_TDH3	S	72	L	6.62219	0.00126
GFP_TDH3	E	111	D	2.4726	0.00127
GFP_TDH3	D	76	A	-0.62604	0.00128
GFP_TDH3	F	46	C	10.56592	0.00128
GFP_TDH3	E	115	D	-0.09625	0.00129
GFP_TDH3	K	162	T	2.17458	0.00129
GFP_TDH3	D	117	Y	-1.26082	0.0013
GFP_TDH3	D	190	A	0.16603	0.0013
GFP_TDH3	G	191	D	0.70504	0.0013
GFP_TDH3	H	25	Q	-0.35224	0.00131
GFP_TDH3	I	128	F	-0.4929	0.00133
GFP_TDH3	S	2	R	0.86936	0.00133
GFP_TDH3	I	167	V	1.87395	0.00133
GFP_TDH3	T	62	S	2.6611	0.00133
GFP_TDH3	Q	69	L	-5.74901	0.00134
GFP_TDH3	N	135	T	-2.53903	0.00135
GFP_TDH3	E	172	K	-1.56636	0.00135
GFP_TDH3	N	23	H	2.29568	0.00136
GFP_TDH3	H	77	L	-0.6416	0.00137
GFP_TDH3	F	165	L	3.14646	0.00137
GFP_TDH3	L	137	P	1.22399	0.00138
GFP_TDH3	K	156	E	1.11592	0.00142
GFP_TDH3	Y	151	C	2.51747	0.00143
GFP_TDH3	E	222	G	4.61912	0.00146
GFP_TDH3	F	99	V	2.31687	0.00151
GFP_TDH3	Y	92	F	-1.30782	0.00152
GFP_TDH3	A	227	G	0.78484	0.00152
GFP_TDH3	A	87	T	1.1773	0.00153
GFP_TDH3	T	43	S	1.45644	0.00153
GFP_TDH3	F	114	L	2.13163	0.00154
GFP_TDH3	I	128	L	0.12396	0.00157
GFP_TDH3	T	9	A	-0.73032	0.00159
GFP_TDH3	I	128	S	-0.11547	0.00159
GFP_TDH3	E	6	K	0.97547	0.00159
GFP_TDH3	L	207	F	9.50732	0.0016
GFP_TDH3	A	110	S	0.19527	0.00161
GFP_TDH3	Y	145	H	3.26004	0.00161
GFP_TDH3	F	71	S	9.67936	0.00161
GFP_TDH3	H	139	Q	0.04343	0.00164
GFP_TDH3	S	86	I	6.83484	0.00164
GFP_TDH3	I	188	L	-1.00612	0.00165
GFP_TDH3	T	38	K	-0.26894	0.00166
GFP_TDH3	V	163	A	6.80604	0.00167
GFP_TDH3	E	5	G	2.35599	0.00168
GFP_TDH3	N	146	K	3.30977	0.00168
GFP_TDH3	Q	183	K	3.38428	0.00173
GFP_TDH3	I	128	T	1.29146	0.00174
GFP_TDH3	S	72	T	-2.30432	0.00175
GFP_TDH3	N	212	K	0.33559	0.00177
GFP_TDH3	E	142	D	3.96391	0.00177
GFP_TDH3	D	117	E	0.03815	0.00178
GFP_TDH3	K	79	R	-0.21685	0.00179
GFP_TDH3	D	76	V	0.03564	0.0018
GFP_TDH3	S	147	A	0.56918	0.00184
GFP_TDH3	T	38	S	-0.45296	0.00187
GFP_TDH3	S	30	T	-1.01649	0.00188
GFP_TDH3	V	219	F	0.44838	0.00188
GFP_TDH3	K	126	Q	1.17968	0.0019
GFP_TDH3	D	133	E	-0.59875	0.00194
GFP_TDH3	D	19	E	0.49527	0.00195
GFP_TDH3	C	70	S	0.08775	0.00197
GFP_TDH3	N	144	T	6.41158	0.00199
GFP_TDH3	P	192	A	0.77223	0.002
GFP_TDH3	G	228	A	9.6514	0.00205
GFP_TDH3	D	76	H	0.44466	0.00207
GFP_TDH3	A	206	S	1.0521	0.00207
GFP_TDH3	P	75	R	3.91409	0.00207
GFP_TDH3	V	12	I	-0.62825	0.00208
GFP_TDH3	K	162	N	2.28359	0.00208
GFP_TDH3	G	127	C	4.58647	0.00208
GFP_TDH3	H	181	R	10.05148	0.00208
GFP_TDH3	Q	157	R	1.11885	0.0021
GFP_TDH3	L	42	I	-0.24128	0.00212
GFP_TDH3	Y	200	H	2.67723	0.00215
GFP_TDH3	K	166	I	-0.45112	0.00218
GFP_TDH3	G	10	E	4.4337	0.00218
GFP_TDH3	N	164	K	-0.47936	0.00221
GFP_TDH3	S	2	C	1.42333	0.00221
GFP_TDH3	V	224	I	-1.55713	0.00229
GFP_TDH3	Y	39	N	4.09284	0.0023
GFP_TDH3	M	153	T	1.34443	0.00232
GFP_TDH3	K	107	R	-0.53274	0.00234
GFP_TDH3	I	47	L	1.28962	0.00241
GFP_TDH3	G	228	R	11.03268	0.00246
GFP_TDH3	K	113	T	1.83293	0.00249
GFP_TDH3	L	141	F	-0.85452	0.0025
GFP_TDH3	F	223	I	2.19002	0.00253
GFP_TDH3	T	230	K	-0.50547	0.00258
GFP_TDH3	L	194	P	8.19608	0.00269
GFP_TDH3	F	223	L	1.96791	0.00286
GFP_TDH3	K	158	N	-0.2542	0.00287
GFP_TDH3	Y	39	S	5.50429	0.00288
GFP_TDH3	L	7	P	4.39638	0.00289
GFP_TDH3	G	138	V	6.7263	0.00295
GFP_TDH3	F	99	L	0.63075	0.00297
GFP_TDH3	G	127	A	0.84931	0.00302
GFP_TDH3	E	34	K	-1.79533	0.00305
GFP_TDH3	V	68	F	14.78094	0.00321
GFP_TDH3	L	194	H	1.58787	0.00349
GFP_TDH3	Y	145	F	-0.57362	0.0036
GFP_TDH3	G	160	R	13.95556	0.0037
GFP_TDH3	I	229	M	1.67704	0.00371
GFP_TDH3	T	230	I	0.73322	0.00382
GFP_TDH3	E	5	V	1.79865	0.00429
GFP_TDH3	W	57	C	11.63594	0.00445
GFP_TDH3	E	32	A	0.41342	0.00493
GFP_TDH3	V	219	A	4.15137	0.00522
GFP_TDH3	M	78	T	6.31009	0.00526
GFP_TDH3	N	185	I	-1.20866	0.0053
GFP_TDH3	N	164	S	1.53035	0.00571
GFP_TDH3	T	97	S	1.96781	0.00612
GFP_TDH3	V	55	D	9.06402	0.00658
GFP_TDH3	F	223	V	3.63082	0.00794
GFP_TDH3	Q	204	R	2.35235	0.00796
GFP_TDH3	L	141	S	6.76254	0.00813
GFP_TDH3	F	165	C	6.79638	0.00831
GFP_TDH3	K	52	I	0.71648	0.00839
GFP_TDH3	G	104	E	80.9153	0.00853
GFP_TDH3	P	56	Q	7.34631	0.00924
GFP_TDH3	V	112	G	8.88156	0.01053
GFP_TDH3	M	218	L	0.58792	0.01063
GFP_TDH3	V	224	E	7.84706	0.01082
GFP_TDH3	I	98	T	5.99916	0.01394
GFP_TDH3	N	144	K	4.37391	0.01554
GFP_TDH3	I	229	F	3.17148	0.0169
GFP_TDH3	V	93	L	-0.64333	0.01736
NDM1	L	115	C	2.57585	-0.246138404
NDM1	L	115	C	2.62872	-0.246138404
NDM1	I	246	W	10.21598	-0.238730384
NDM1	I	246	W	12.40123	-0.238730384
NDM1	F	163	E	5.54715	-0.198622681
NDM1	F	163	E	5.78545	-0.198622681
NDM1	N	57	C	0.78003	-0.18053655
NDM1	N	57	C	0.91706	-0.18053655
NDM1	A	156	F	0.09388	-0.162896941
NDM1	A	156	F	0.18542	-0.162896941
NDM1	I	246	Q	4.5672	-0.156140128
NDM1	I	246	Q	4.57877	-0.156140128
NDM1	K	242	C	0.47015	-0.151909996
NDM1	K	242	C	0.50481	-0.151909996
NDM1	H	133	W	0.95166	-0.148974478
NDM1	H	133	W	1.04151	-0.148974478
NDM1	V	113	W	3.98347	-0.148974478
NDM1	V	113	W	4.64714	-0.148974478
NDM1	I	246	H	6.26412	-0.141204613
NDM1	I	246	H	6.85057	-0.141204613
NDM1	H	159	K	-0.53174	-0.124669449
NDM1	H	159	K	-0.31457	-0.124669449
NDM1	N	110	C	0.85419	-0.124669449
NDM1	N	110	C	1.0607	-0.124669449
NDM1	K	242	A	0.49907	-0.122241573
NDM1	K	242	A	0.63323	-0.122241573
NDM1	C	208	M	10.2562	-0.114014838
NDM1	C	208	M	13.63208	-0.114014838
NDM1	A	135	N	-0.88382	-0.092623942
NDM1	A	135	N	-0.73999	-0.092623942
NDM1	A	233	Q	7.51821	-0.090468261
NDM1	A	233	Q	7.94931	-0.090468261
NDM1	G	136	F	2.28355	-0.088286164
NDM1	G	136	F	2.40224	-0.088286164
NDM1	T	173	M	0.61512	-0.084638808
NDM1	T	173	M	0.68591	-0.084638808
NDM1	A	266	P	4.27133	-0.08225518
NDM1	A	266	P	5.20473	-0.08225518
NDM1	I	246	L	0.59388	-0.077599848
NDM1	I	246	L	0.64352	-0.077599848
NDM1	A	266	Q	8.83484	-0.076747673
NDM1	A	266	Q	9.60924	-0.076747673
NDM1	D	43	M	-1.19497	-0.076514217
NDM1	D	43	M	-0.67626	-0.076514217
NDM1	Q	151	C	0.38645	-0.073671794
NDM1	Q	151	C	0.49756	-0.073671794
NDM1	V	88	W	12.17576	-0.072541106
NDM1	V	88	W	14.6142	-0.072541106
NDM1	V	80	M	0.31917	-0.070151955
NDM1	V	80	M	0.44897	-0.070151955
NDM1	Q	53	M	-0.076	-0.066331224
NDM1	Q	53	M	0.13377	-0.066331224
NDM1	A	156	D	0.8746	-0.066076961
NDM1	A	156	D	0.95008	-0.066076961
NDM1	N	57	Y	0.91952	-0.065908913
NDM1	N	57	Y	0.95308	-0.065908913
NDM1	T	119	F	6.92085	-0.065620672
NDM1	T	119	F	7.53682	-0.065620672
NDM1	N	76	W	4.17638	-0.064979057
NDM1	N	76	W	4.70236	-0.064979057
NDM1	S	232	W	19.50428	-0.064879575
NDM1	S	232	W	19.5667	-0.064879575
NDM1	G	84	M	-0.27375	-0.064277142
NDM1	G	84	M	0.02997	-0.064277142
NDM1	G	200	Y	1.82451	-0.06405905
NDM1	G	200	Y	2.19047	-0.06405905
NDM1	L	161	H	6.87561	-0.059056582
NDM1	L	161	H	7.2432	-0.059056582
NDM1	F	183	H	2.75179	-0.05864098
NDM1	F	183	H	3.08137	-0.05864098
NDM1	V	89	N	2.47412	-0.058327751
NDM1	V	89	N	3.18405	-0.058327751
NDM1	I	137	M	1.32252	-0.058195827
NDM1	I	137	M	1.3576	-0.058195827
NDM1	D	90	M	9.43416	-0.055853199
NDM1	D	90	M	9.92069	-0.055853199
NDM1	N	220	M	0.21252	-0.053622949
NDM1	N	220	M	0.32863	-0.053622949
NDM1	A	233	Y	29.32866	-0.053116251
NDM1	A	233	Y	33.7395	-0.053116251
NDM1	Y	184	N	3.3689	-0.051957915
NDM1	Y	184	N	4.08323	-0.051957915
NDM1	T	162	P	2.03567	-0.051680619
NDM1	T	162	P	2.60525	-0.051680619
NDM1	D	95	S	1.45484	-0.051064714
NDM1	D	95	S	1.83979	-0.051064714
NDM1	L	161	M	-0.2028	-0.04937189
NDM1	L	161	M	0.36647	-0.04937189
NDM1	A	266	H	23.72698	-0.048733113
NDM1	A	266	H	25.945	-0.048733113
NDM1	A	233	H	16.62188	-0.048045116
NDM1	A	233	H	18.21108	-0.048045116
NDM1	D	95	M	-0.14725	-0.047319132
NDM1	D	95	M	1.28092	-0.047319132
NDM1	T	195	E	3.94982	-0.047260385
NDM1	T	195	E	4.77052	-0.047260385
NDM1	V	80	W	2.80879	-0.045197171
NDM1	V	80	W	4.97106	-0.045197171
NDM1	V	182	W	11.35515	-0.044635967
NDM1	V	182	W	15.49652	-0.044635967
NDM1	S	251	K	-0.24511	-0.044085738
NDM1	S	251	K	1.83122	-0.044085738
NDM1	A	165	T	2.09548	-0.043756193
NDM1	A	165	T	2.22113	-0.043756193
NDM1	L	180	W	6.36034	-0.043719151
NDM1	L	180	W	13.5342	-0.043719151
NDM1	L	161	E	4.86974	-0.043269229
NDM1	L	161	E	4.92125	-0.043269229
NDM1	P	185	W	26.34944	-0.042933984
NDM1	P	185	W	28.3575	-0.042933984
NDM1	Y	184	C	3.29558	-0.041820483
NDM1	Y	184	C	4.08418	-0.041820483
NDM1	P	187	G	3.83877	-0.041082849
NDM1	P	187	G	4.35827	-0.041082849
NDM1	A	99	H	0.35521	-0.040689995
NDM1	A	99	H	0.36811	-0.040689995
NDM1	A	266	V	5.59731	-0.040445661
NDM1	A	266	V	5.8095	-0.040445661
NDM1	S	232	K	7.50812	-0.039624636
NDM1	S	232	K	8.27542	-0.039624636
NDM1	V	196	W	13.52074	-0.038999289
NDM1	V	196	W	15.83414	-0.038999289
NDM1	P	171	W	0.85172	-0.03899425
NDM1	P	171	W	1.38366	-0.03899425
NDM1	N	110	W	2.1892	-0.038474492
NDM1	N	110	W	2.27539	-0.038474492
NDM1	A	156	V	-0.1072	-0.038212086
NDM1	A	156	V	-0.03969	-0.038212086
NDM1	A	157	C	1.49421	-0.037921584
NDM1	A	157	C	2.09942	-0.037921584
NDM1	N	57	Q	0.06568	-0.037596162
NDM1	N	57	Q	0.1177	-0.037596162
NDM1	P	56	C	2.11012	-0.037182371
NDM1	P	56	C	2.11495	-0.037182371
NDM1	D	95	N	1.16619	-0.037003255
NDM1	D	95	N	1.67777	-0.037003255
NDM1	F	46	K	1.07089	-0.036845257
NDM1	F	46	K	1.30308	-0.036845257
NDM1	A	233	W	34.18438	-0.036686061
NDM1	A	233	W	34.54416	-0.036686061
NDM1	N	110	D	0.94634	-0.036638896
NDM1	N	110	D	1.06791	-0.036638896
NDM1	D	48	M	-0.13395	-0.036294426
NDM1	D	48	M	0.74109	-0.036294426
NDM1	H	159	E	-0.16193	-0.035866273
NDM1	H	159	E	-0.0739	-0.035866273
NDM1	H	133	C	0.65062	-0.03574932
NDM1	H	133	C	0.90046	-0.03574932
NDM1	G	136	K	0.64609	-0.035365537
NDM1	G	136	K	1.45511	-0.035365537
NDM1	G	167	C	8.41221	-0.034998665
NDM1	G	167	C	8.4748	-0.034998665
NDM1	H	122	Q	6.56918	-0.034722519
NDM1	H	122	Q	6.83783	-0.034722519
NDM1	T	173	P	3.05307	-0.0345306
NDM1	T	173	P	3.37839	-0.0345306
NDM1	A	116	F	9.22131	-0.034317048
NDM1	A	116	F	14.15882	-0.034317048
NDM1	G	219	D	3.51855	-0.034219904
NDM1	G	219	D	3.58359	-0.034219904
NDM1	P	179	M	0.31629	-0.034050538
NDM1	P	179	M	0.69562	-0.034050538
NDM1	G	219	K	3.04352	-0.033885291
NDM1	G	219	K	4.01347	-0.033885291
NDM1	T	201	H	1.63879	-0.033713337
NDM1	T	201	H	1.82635	-0.033713337
NDM1	P	185	Y	16.74839	-0.033651174
NDM1	P	185	Y	16.97436	-0.033651174
NDM1	Y	184	W	1.34919	-0.033478316
NDM1	Y	184	W	2.4119	-0.033478316
NDM1	A	164	V	1.24763	-0.032953015
NDM1	A	164	V	1.38681	-0.032953015
NDM1	I	79	C	3.76016	-0.032848945
NDM1	I	79	C	3.82013	-0.032848945
NDM1	L	132	Q	3.19698	-0.032524679
NDM1	L	132	Q	3.30553	-0.032524679
NDM1	G	237	C	1.10915	-0.032161378
NDM1	G	237	C	1.20288	-0.032161378
NDM1	T	98	F	4.04288	-0.031637106
NDM1	T	98	F	5.7328	-0.031637106
NDM1	F	205	W	7.56462	-0.031599376
NDM1	F	205	W	7.74788	-0.031599376
NDM1	F	46	W	0.77956	-0.031489619
NDM1	F	46	W	1.36107	-0.031489619
NDM1	P	112	S	1.17451	-0.031461932
NDM1	P	112	S	1.20839	-0.031461932
NDM1	R	52	H	0.16811	-0.031377998
NDM1	R	52	H	0.37247	-0.031377998
NDM1	D	95	G	1.38829	-0.031361818
NDM1	D	95	G	1.89685	-0.031361818
NDM1	N	110	A	0.79355	-0.031094582
NDM1	N	110	A	0.90012	-0.031094582
NDM1	A	134	M	-0.4245	-0.030587765
NDM1	A	134	M	-0.31868	-0.030587765
NDM1	A	233	D	4.27386	-0.030539377
NDM1	A	233	D	5.2866	-0.030539377
NDM1	P	179	F	1.19013	-0.030464846
NDM1	P	179	F	1.23891	-0.030464846
NDM1	L	180	C	3.52719	-0.030323719
NDM1	L	180	C	3.71004	-0.030323719
NDM1	L	87	T	3.03048	-0.03007317
NDM1	L	87	T	3.09605	-0.03007317
NDM1	F	236	C	4.66798	-0.0299476
NDM1	F	236	C	4.92228	-0.0299476
NDM1	Y	184	H	2.73067	-0.029868052
NDM1	Y	184	H	3.58798	-0.029868052
NDM1	K	106	D	1.47335	-0.029867686
NDM1	K	106	D	1.47504	-0.029867686
NDM1	M	265	W	1.28884	-0.029658623
NDM1	M	265	W	3.03793	-0.029658623
NDM1	H	133	Y	0.79352	-0.029419655
NDM1	H	133	Y	0.95031	-0.029419655
NDM1	M	265	K	2.17998	-0.029379546
NDM1	M	265	K	2.22575	-0.029379546
NDM1	G	47	F	2.28843	-0.029336221
NDM1	G	47	F	4.76678	-0.029336221
NDM1	G	200	W	3.34427	-0.029282254
NDM1	G	200	W	3.69864	-0.029282254
NDM1	V	88	C	2.28196	-0.029002156
NDM1	V	88	C	2.42451	-0.029002156
NDM1	V	86	M	1.25156	-0.028947822
NDM1	V	86	M	2.43882	-0.028947822
NDM1	A	235	W	-0.12703	-0.028496999
NDM1	A	235	W	-0.07555	-0.028496999
NDM1	A	231	M	-1.20465	-0.028270143
NDM1	A	231	M	-0.77196	-0.028270143
NDM1	L	161	W	12.75214	-0.028218589
NDM1	L	161	W	13.05418	-0.028218589
NDM1	H	159	C	0.73263	-0.028044192
NDM1	H	159	C	0.89915	-0.028044192
NDM1	T	91	P	3.0157	-0.027725623
NDM1	T	91	P	3.37819	-0.027725623
NDM1	G	136	W	2.43231	-0.027694775
NDM1	G	136	W	2.54407	-0.027694775
NDM1	M	248	K	1.19199	-0.027648002
NDM1	M	248	K	1.2152	-0.027648002
NDM1	F	205	C	5.16686	-0.027609573
NDM1	F	205	C	5.29342	-0.027609573
NDM1	G	42	K	-0.7842	-0.027568951
NDM1	G	42	K	3.42309	-0.027568951
NDM1	T	91	S	0.70675	-0.027539295
NDM1	T	91	S	1.03874	-0.027539295
NDM1	I	259	Y	4.19058	-0.027532154
NDM1	I	259	Y	7.67024	-0.027532154
NDM1	D	95	H	1.66632	-0.027349914
NDM1	D	95	H	1.69121	-0.027349914
NDM1	V	89	Y	9.04706	-0.02728802
NDM1	V	89	Y	13.56964	-0.02728802
NDM1	G	153	W	2.15133	-0.027264442
NDM1	G	153	W	2.15514	-0.027264442
NDM1	F	177	D	6.2887	-0.026747872
NDM1	F	177	D	6.46855	-0.026747872
NDM1	E	227	N	0.87227	-0.026737397
NDM1	E	227	N	2.03113	-0.026737397
NDM1	M	248	D	5.34183	-0.026725055
NDM1	M	248	D	6.3312	-0.026725055
NDM1	G	206	W	49.33228	-0.026539287
NDM1	G	206	W	52.60714	-0.026539287
NDM1	I	137	G	4.41334	-0.026498203
NDM1	I	137	G	5.09811	-0.026498203
NDM1	F	183	N	3.80365	-0.026306071
NDM1	F	183	N	3.97657	-0.026306071
NDM1	F	163	N	4.83408	-0.026299982
NDM1	F	163	N	4.93242	-0.026299982
NDM1	A	134	K	-0.3051	-0.026089162
NDM1	A	134	K	0.06305	-0.026089162
NDM1	M	126	V	2.18865	-0.026028106
NDM1	M	126	V	2.33875	-0.026028106
NDM1	F	183	T	3.62937	-0.026021008
NDM1	F	183	T	5.47844	-0.026021008
NDM1	A	164	G	0.17782	-0.025880428
NDM1	A	164	G	0.3551	-0.025880428
NDM1	G	136	R	0.83874	-0.025790388
NDM1	G	136	R	2.63575	-0.025790388
NDM1	L	87	C	3.36178	-0.025757938
NDM1	L	87	C	3.36465	-0.025757938
NDM1	M	126	G	3.51867	-0.025578623
NDM1	M	126	G	3.81601	-0.025578623
NDM1	T	162	A	0.19552	-0.025387198
NDM1	T	162	A	0.34236	-0.025387198
NDM1	A	134	W	0.02065	-0.025337259
NDM1	A	134	W	0.35223	-0.025337259
NDM1	H	133	F	0.82279	-0.025307716
NDM1	H	133	F	0.96809	-0.025307716
NDM1	A	230	D	0.74347	-0.025022652
NDM1	A	230	D	1.45435	-0.025022652
NDM1	K	106	M	-0.29432	-0.024989966
NDM1	K	106	M	-0.11606	-0.024989966
NDM1	L	132	F	-0.39961	-0.024892178
NDM1	L	132	F	-0.39732	-0.024892178
NDM1	R	264	H	0.53653	-0.024636191
NDM1	R	264	H	0.87209	-0.024636191
NDM1	G	200	D	2.27034	-0.024385122
NDM1	G	200	D	2.46518	-0.024385122
NDM1	Q	147	W	-1.35195	-0.024211252
NDM1	Q	147	W	-0.92578	-0.024211252
NDM1	K	106	T	0.67037	-0.024064216
NDM1	K	106	T	1.40358	-0.024064216
NDM1	F	177	G	5.87366	-0.024032759
NDM1	F	177	G	5.91119	-0.024032759
NDM1	H	159	M	-0.47593	-0.024021473
NDM1	H	159	M	-0.43591	-0.024021473
NDM1	A	134	I	0.53271	-0.023935731
NDM1	A	134	I	0.69089	-0.023935731
NDM1	P	241	M	1.50559	-0.023932521
NDM1	P	241	M	1.73181	-0.023932521
NDM1	H	133	S	0.5709	-0.023890344
NDM1	H	133	S	0.78269	-0.023890344
NDM1	H	61	M	-0.35467	-0.023759157
NDM1	H	61	M	-0.08254	-0.023759157
NDM1	P	175	Y	1.61273	-0.023621021
NDM1	P	175	Y	1.72461	-0.023621021
NDM1	A	165	I	1.58228	-0.023539089
NDM1	A	165	I	2.16626	-0.023539089
NDM1	A	156	G	0.8172	-0.023487097
NDM1	A	156	G	0.86707	-0.023487097
NDM1	T	162	K	-1.02478	-0.023402329
NDM1	T	162	K	-0.93477	-0.023402329
NDM1	T	94	F	0.47956	-0.023358529
NDM1	T	94	F	1.00994	-0.023358529
NDM1	R	81	G	2.77574	-0.023166631
NDM1	R	81	G	3.1728	-0.023166631
NDM1	G	237	D	1.52723	-0.023121507
NDM1	G	237	D	2.00866	-0.023121507
NDM1	D	95	E	-0.17464	-0.023072369
NDM1	D	95	E	0.19545	-0.023072369
NDM1	H	133	M	-1.10094	-0.023007458
NDM1	H	133	M	-0.67138	-0.023007458
NDM1	D	199	E	-0.41082	-0.022918506
NDM1	D	199	E	-0.22798	-0.022918506
NDM1	P	56	Q	1.3269	-0.022854291
NDM1	P	56	Q	1.35029	-0.022854291
NDM1	H	133	K	-0.15418	-0.022765859
NDM1	H	133	K	0.13848	-0.022765859
NDM1	P	187	M	0.28774	-0.022761722
NDM1	P	187	M	1.2253	-0.022761722
NDM1	I	246	C	3.3591	-0.022733505
NDM1	I	246	C	3.4704	-0.022733505
NDM1	G	83	K	1.6473	-0.022727424
NDM1	G	83	K	1.83732	-0.022727424
NDM1	R	256	N	2.59386	-0.022683757
NDM1	R	256	N	3.57235	-0.022683757
NDM1	V	89	A	3.65806	-0.02265499
NDM1	V	89	A	3.70978	-0.02265499
NDM1	G	167	D	11.81448	-0.022537721
NDM1	G	167	D	14.22852	-0.022537721
NDM1	I	137	H	2.91236	-0.022511315
NDM1	I	137	H	2.94164	-0.022511315
NDM1	W	104	C	4.52905	-0.022505145
NDM1	W	104	C	4.66871	-0.022505145
NDM1	I	203	D	6.84512	-0.022485066
NDM1	I	203	D	6.92557	-0.022485066
NDM1	R	52	Y	0.12193	-0.022379975
NDM1	R	52	Y	0.63668	-0.022379975
NDM1	G	83	Y	3.37375	-0.022373064
NDM1	G	83	Y	3.42744	-0.022373064
NDM1	A	134	C	0.36954	-0.022333844
NDM1	A	134	C	0.80604	-0.022333844
NDM1	H	133	L	-0.94378	-0.022082208
NDM1	H	133	L	-0.5343	-0.022082208
NDM1	P	179	Y	1.4687	-0.022065655
NDM1	P	179	Y	1.86822	-0.022065655
NDM1	H	133	Q	0.34247	-0.022047657
NDM1	H	133	Q	0.43805	-0.022047657
NDM1	S	251	T	2.08531	-0.021904181
NDM1	S	251	T	2.67232	-0.021904181
NDM1	L	132	K	3.15433	-0.021736753
NDM1	L	132	K	3.28264	-0.021736753
NDM1	H	133	T	0.06616	-0.021705235
NDM1	H	133	T	0.13294	-0.021705235
NDM1	H	133	E	0.87727	-0.021695433
NDM1	H	133	E	0.91565	-0.021695433
NDM1	L	115	F	1.15951	-0.02155273
NDM1	L	115	F	5.93343	-0.02155273
NDM1	A	156	Q	-0.48012	-0.021358153
NDM1	A	156	Q	-0.37048	-0.021358153
NDM1	N	110	G	0.24087	-0.02127617
NDM1	N	110	G	0.6035	-0.02127617
NDM1	A	233	F	22.02722	-0.021268802
NDM1	A	233	F	24.29022	-0.021268802
NDM1	S	232	P	4.71001	-0.021234845
NDM1	S	232	P	4.7341	-0.021234845
NDM1	N	193	E	2.09327	-0.021034933
NDM1	N	193	E	2.88605	-0.021034933
NDM1	A	157	Q	9.86256	-0.021014483
NDM1	A	157	Q	11.55307	-0.021014483
NDM1	V	113	N	2.45333	-0.021004316
NDM1	V	113	N	3.11439	-0.021004316
NDM1	A	74	H	0.32306	-0.020987919
NDM1	A	74	H	1.03548	-0.020987919
NDM1	T	119	W	13.34588	-0.020893093
NDM1	T	119	W	15.17068	-0.020893093
NDM1	L	148	C	2.08567	-0.020819779
NDM1	L	148	C	2.0956	-0.020819779
NDM1	A	156	P	-1.79082	-0.020683466
NDM1	A	156	P	-1.74394	-0.020683466
NDM1	I	101	F	5.9565	-0.020649266
NDM1	I	101	F	8.48708	-0.020649266
NDM1	L	132	C	3.11355	-0.020638385
NDM1	L	132	C	3.19515	-0.020638385
NDM1	R	256	G	2.79136	-0.020615139
NDM1	R	256	G	3.79845	-0.020615139
NDM1	V	89	K	4.04595	-0.020598124
NDM1	V	89	K	5.85308	-0.020598124
NDM1	G	219	N	3.14366	-0.020553393
NDM1	G	219	N	3.93349	-0.020553393
NDM1	T	98	H	6.02275	-0.020495993
NDM1	T	98	H	6.15111	-0.020495993
NDM1	L	115	N	3.78224	-0.020479367
NDM1	L	115	N	3.96611	-0.020479367
NDM1	T	91	I	7.63939	-0.020473731
NDM1	T	91	I	8.1578	-0.020473731
NDM1	G	136	P	6.87238	-0.020466769
NDM1	G	136	P	6.89841	-0.020466769
NDM1	K	242	P	0.92977	-0.020462801
NDM1	K	242	P	1.31063	-0.020462801
NDM1	V	113	A	2.82869	-0.020129476
NDM1	V	113	A	2.8803	-0.020129476
NDM1	H	133	A	0.46824	-0.020091489
NDM1	H	133	A	0.52984	-0.020091489
NDM1	A	135	W	-0.88132	-0.020089354
NDM1	A	135	W	-0.72957	-0.020089354
NDM1	H	133	P	3.24256	-0.020072391
NDM1	H	133	P	4.74219	-0.020072391
NDM1	G	222	T	0.51275	-0.020036843
NDM1	G	222	T	0.69265	-0.020036843
NDM1	Q	97	E	0.94503	-0.019999262
NDM1	Q	97	E	1.49345	-0.019999262
NDM1	N	220	E	0.39882	-0.019961336
NDM1	N	220	E	0.65507	-0.019961336
NDM1	T	190	E	6.41954	-0.019942548
NDM1	T	190	E	7.60609	-0.019942548
NDM1	I	246	R	7.36339	-0.019929926
NDM1	I	246	R	7.71755	-0.019929926
NDM1	I	101	M	-0.67582	-0.019904483
NDM1	I	101	M	-0.63852	-0.019904483
NDM1	Q	123	A	0.58245	-0.019900693
NDM1	Q	123	A	0.58749	-0.019900693
NDM1	V	247	E	4.6605	-0.01978324
NDM1	V	247	E	5.74305	-0.01978324
NDM1	A	135	Y	-2.40347	-0.019709465
NDM1	A	135	Y	-1.11817	-0.019709465
NDM1	F	177	H	4.26591	-0.019697481
NDM1	F	177	H	4.28044	-0.019697481
NDM1	A	134	E	0.35556	-0.019639014
NDM1	A	134	E	0.40659	-0.019639014
NDM1	H	133	G	1.23138	-0.01961994
NDM1	H	133	G	1.27158	-0.01961994
NDM1	T	41	C	0.15706	-0.019619867
NDM1	A	134	H	0.63103	-0.019605671
NDM1	A	134	H	0.92123	-0.019605671
NDM1	G	136	H	1.75807	-0.019585973
NDM1	G	136	H	1.81146	-0.019585973
NDM1	K	106	L	0.33518	-0.019567293
NDM1	K	106	L	0.47162	-0.019567293
NDM1	R	85	D	3.02931	-0.019542099
NDM1	R	85	D	3.71224	-0.019542099
NDM1	A	165	H	0.32488	-0.019494977
NDM1	A	165	H	0.43951	-0.019494977
NDM1	L	161	K	4.82776	-0.019466861
NDM1	L	161	K	5.49703	-0.019466861
NDM1	A	134	Y	0.14463	-0.019429552
NDM1	A	134	Y	0.56544	-0.019429552
NDM1	L	87	Q	2.5721	-0.019399851
NDM1	L	87	Q	2.70305	-0.019399851
NDM1	D	254	W	4.57725	-0.019396743
NDM1	D	254	W	4.6804	-0.019396743
NDM1	T	260	W	-0.94001	-0.019299971
NDM1	T	260	W	-0.60711	-0.019299971
NDM1	R	81	C	0.93204	-0.019286968
NDM1	R	81	C	1.18078	-0.019286968
NDM1	H	133	I	-0.12509	-0.019230067
NDM1	H	133	I	-0.10567	-0.019230067
NDM1	P	185	D	6.1082	-0.019213414
NDM1	P	185	D	6.21985	-0.019213414
NDM1	P	253	W	1.23408	-0.019160698
NDM1	P	253	W	1.29924	-0.019160698
NDM1	I	203	W	7.5456	-0.019091821
NDM1	I	203	W	9.20633	-0.019091821
NDM1	K	242	H	0.35678	-0.018899417
NDM1	K	242	H	0.40571	-0.018899417
NDM1	T	195	D	3.04381	-0.018888614
NDM1	T	195	D	3.21578	-0.018888614
NDM1	T	195	I	1.51631	-0.018757683
NDM1	T	195	I	1.56986	-0.018757683
NDM1	V	155	W	-0.07348	-0.018744826
NDM1	V	155	W	0.05334	-0.018744826
NDM1	F	236	Q	4.36726	-0.018739565
NDM1	F	236	Q	4.81311	-0.018739565
NDM1	T	173	I	2.17661	-0.018658266
NDM1	T	173	I	2.62387	-0.018658266
NDM1	D	130	F	-0.63266	-0.018615441
NDM1	D	130	F	-0.18755	-0.018615441
NDM1	A	134	S	0.01866	-0.018444176
NDM1	A	134	S	0.03224	-0.018444176
NDM1	L	180	N	4.28392	-0.018412941
NDM1	L	180	N	4.59946	-0.018412941
NDM1	A	134	T	0.25518	-0.018374536
NDM1	A	134	T	0.25707	-0.018374536
NDM1	A	134	Q	-0.17181	-0.018335635
NDM1	A	134	Q	-0.09158	-0.018335635
NDM1	H	189	C	6.26296	-0.018192758
NDM1	H	189	C	6.55729	-0.018192758
NDM1	R	234	F	-0.25325	-0.01814132
NDM1	R	234	F	-0.23572	-0.01814132
NDM1	G	222	A	0.22319	-0.01813023
NDM1	G	222	A	0.22759	-0.01813023
NDM1	D	95	I	0.34459	-0.018128704
NDM1	D	95	I	1.04083	-0.018128704
NDM1	K	242	E	0.26983	-0.018039503
NDM1	K	242	E	0.3339	-0.018039503
NDM1	L	78	N	3.07994	-0.018039246
NDM1	L	78	N	3.50701	-0.018039246
NDM1	H	133	V	0.61184	-0.017966612
NDM1	H	133	V	0.63335	-0.017966612
NDM1	H	122	C	5.86995	-0.017901364
NDM1	H	122	C	6.27588	-0.017901364
NDM1	D	199	Y	-0.37459	-0.017892878
NDM1	D	199	Y	-0.05422	-0.017892878
NDM1	A	165	V	2.05335	-0.017888638
NDM1	A	165	V	2.2439	-0.017888638
NDM1	A	257	E	-0.78615	-0.017873983
NDM1	A	257	E	-0.74967	-0.017873983
NDM1	S	232	Y	22.30838	-0.017853089
NDM1	S	232	Y	26.05726	-0.017853089
NDM1	A	157	T	3.04181	-0.017770593
NDM1	A	157	T	3.06764	-0.017770593
NDM1	L	132	R	2.1864	-0.017715072
NDM1	L	132	R	3.44369	-0.017715072
NDM1	F	236	S	4.99147	-0.0176231
NDM1	F	236	S	5.20228	-0.0176231
NDM1	L	102	C	2.86174	-0.017607772
NDM1	L	102	C	3.20769	-0.017607772
NDM1	A	134	N	0.24559	-0.017514073
NDM1	A	134	N	0.24713	-0.017514073
NDM1	G	197	M	-1.13017	-0.017428657
NDM1	G	197	M	-0.17937	-0.017428657
NDM1	L	132	H	2.48377	-0.017371553
NDM1	L	132	H	2.58901	-0.017371553
NDM1	V	73	E	0.92551	-0.017364678
NDM1	V	73	E	1.53011	-0.017364678
NDM1	T	139	W	22.64202	-0.017360461
NDM1	T	139	W	22.81464	-0.017360461
NDM1	R	81	K	-0.09232	-0.0173552
NDM1	R	81	K	0.31961	-0.0173552
NDM1	K	106	H	0.92722	-0.017350609
NDM1	K	106	H	0.95001	-0.017350609
NDM1	N	110	E	1.41188	-0.017122312
NDM1	N	110	E	1.45105	-0.017122312
NDM1	V	113	L	0.00034	-0.016953291
NDM1	V	113	L	0.04001	-0.016953291
NDM1	F	236	K	5.34154	-0.016926686
NDM1	F	236	K	5.35147	-0.016926686
NDM1	R	234	L	-0.59001	-0.016842386
NDM1	R	234	L	-0.51914	-0.016842386
NDM1	E	40	A	-0.21584	-0.016735112
NDM1	A	134	V	0.92935	-0.016732818
NDM1	A	134	V	0.94975	-0.016732818
NDM1	N	103	C	0.19241	-0.016708864
NDM1	N	103	C	0.56337	-0.016708864
NDM1	V	247	W	13.42728	-0.016698672
NDM1	V	247	W	14.01702	-0.016698672
NDM1	N	176	T	1.46836	-0.016675146
NDM1	N	176	T	1.68296	-0.016675146
NDM1	T	91	N	3.45948	-0.016624641
NDM1	T	91	N	3.59812	-0.016624641
NDM1	P	187	V	2.7325	-0.016612371
NDM1	P	187	V	2.92686	-0.016612371
NDM1	V	182	D	4.85335	-0.016573654
NDM1	V	182	D	4.99392	-0.016573654
NDM1	T	119	V	1.1511	-0.016477541
NDM1	T	119	V	1.41591	-0.016477541
NDM1	A	157	K	11.75337	-0.016353897
NDM1	A	157	K	13.68962	-0.016353897
NDM1	L	132	N	3.03106	-0.016348631
NDM1	L	132	N	3.4092	-0.016348631
NDM1	A	149	V	2.795	-0.016279196
NDM1	A	149	V	3.1217	-0.016279196
NDM1	V	50	N	0.86295	-0.016238667
NDM1	V	50	N	1.51343	-0.016238667
NDM1	L	132	D	5.08844	-0.016125854
NDM1	L	132	D	5.12312	-0.016125854
NDM1	P	187	Y	7.54782	-0.016074722
NDM1	P	187	Y	10.91568	-0.016074722
NDM1	R	256	P	0.37306	-0.016071236
NDM1	R	256	P	1.52932	-0.016071236
NDM1	P	175	R	1.39247	-0.016052841
NDM1	P	175	R	1.46101	-0.016052841
NDM1	T	62	N	2.70192	-0.015969881
NDM1	T	62	N	2.9969	-0.015969881
NDM1	D	199	M	-1.14051	-0.015935543
NDM1	D	199	M	-0.49442	-0.015935543
NDM1	V	155	Y	-0.33246	-0.015875509
NDM1	V	155	Y	0.05502	-0.015875509
NDM1	L	132	S	3.68508	-0.015867711
NDM1	L	132	S	3.90174	-0.015867711
NDM1	P	179	K	1.19188	-0.015844479
NDM1	P	179	K	1.29177	-0.015844479
NDM1	L	132	E	4.40355	-0.015819043
NDM1	L	132	E	4.52602	-0.015819043
NDM1	V	117	Y	7.75282	-0.015783666
NDM1	V	117	Y	8.66623	-0.015783666
NDM1	K	125	T	2.41758	-0.015783096
NDM1	K	125	T	3.02844	-0.015783096
NDM1	H	261	A	0.93666	-0.015743467
NDM1	H	261	A	1.2127	-0.015743467
NDM1	S	244	W	0.12714	-0.015596975
NDM1	S	244	W	0.21119	-0.015596975
NDM1	A	238	M	-0.55564	-0.015540295
NDM1	A	238	M	-0.53553	-0.015540295
NDM1	A	72	W	-0.17365	-0.01548709
NDM1	A	72	W	-0.01382	-0.01548709
NDM1	A	134	F	0.35514	-0.015449372
NDM1	A	134	F	0.60042	-0.015449372
NDM1	V	89	G	5.55559	-0.015445591
NDM1	V	89	G	5.68195	-0.015445591
NDM1	A	134	G	0.86417	-0.015434394
NDM1	A	134	G	0.86913	-0.015434394
NDM1	L	161	G	5.7829	-0.015400443
NDM1	L	161	G	6.16621	-0.015400443
NDM1	Q	158	I	-0.10445	-0.015398848
NDM1	Q	158	I	-0.02473	-0.015398848
NDM1	A	55	W	-0.59413	-0.015348522
NDM1	A	55	W	-0.347	-0.015348522
NDM1	N	193	D	2.68139	-0.015335201
NDM1	N	193	D	2.75051	-0.015335201
NDM1	A	116	C	-0.63903	-0.015330811
NDM1	A	116	C	-0.57702	-0.015330811
NDM1	A	157	W	33.13024	-0.015327853
NDM1	A	157	W	36.37066	-0.015327853
NDM1	P	112	R	0.85308	-0.015265796
NDM1	P	112	R	1.13184	-0.015265796
NDM1	P	187	W	9.01863	-0.015253601
NDM1	P	187	W	18.2935	-0.015253601
NDM1	W	93	D	4.61322	-0.015119933
NDM1	W	93	D	5.60918	-0.015119933
NDM1	Q	158	M	-0.48424	-0.015076653
NDM1	Q	158	M	-0.43488	-0.015076653
NDM1	R	264	F	-0.72831	-0.015073424
NDM1	R	264	F	0.85981	-0.015073424
NDM1	A	134	D	0.96589	-0.015066719
NDM1	A	134	D	1.00212	-0.015066719
NDM1	F	177	Y	3.52092	-0.0150067
NDM1	F	177	Y	7.29036	-0.0150067
NDM1	L	132	A	2.97241	-0.014996372
NDM1	L	132	A	2.98794	-0.014996372
NDM1	D	225	N	-0.76723	-0.014989672
NDM1	D	225	N	-0.75836	-0.014989672
NDM1	A	230	E	1.57694	-0.014981507
NDM1	A	230	E	1.98124	-0.014981507
NDM1	D	82	C	0.98033	-0.014955945
NDM1	D	82	C	1.28659	-0.014955945
NDM1	A	257	M	-0.35059	-0.014946649
NDM1	A	257	M	-0.34324	-0.014946649
NDM1	P	179	I	1.18448	-0.014917319
NDM1	P	179	I	1.20858	-0.014917319
NDM1	T	195	Q	3.38051	-0.014842631
NDM1	T	195	Q	3.71203	-0.014842631
NDM1	P	175	Q	1.92364	-0.014810673
NDM1	P	175	Q	1.97259	-0.014810673
NDM1	R	85	Y	0.99219	-0.014787997
NDM1	R	85	Y	2.4053	-0.014787997
NDM1	A	135	K	-0.90623	-0.014728212
NDM1	A	135	K	-0.77373	-0.014728212
NDM1	V	182	T	2.66978	-0.014709757
NDM1	V	182	T	2.69042	-0.014709757
NDM1	K	125	V	2.58411	-0.014675507
NDM1	K	125	V	4.57315	-0.014675507
NDM1	A	131	F	7.19614	-0.014668733
NDM1	A	131	F	11.76718	-0.014668733
NDM1	L	132	I	2.45149	-0.014630132
NDM1	L	132	I	2.8669	-0.014630132
NDM1	T	201	Y	0.91666	-0.014602908
NDM1	T	201	Y	1.85304	-0.014602908
NDM1	I	246	P	5.04892	-0.014590482
NDM1	I	246	P	5.13455	-0.014590482
NDM1	G	42	D	-0.00472	-0.014569695
NDM1	G	42	D	3.75872	-0.014569695
NDM1	H	133	N	0.83966	-0.014524133
NDM1	H	133	N	0.91949	-0.014524133
NDM1	Q	53	A	0.86869	-0.014505128
NDM1	Q	53	A	0.97646	-0.014505128
NDM1	V	247	H	4.84742	-0.014491952
NDM1	V	247	H	5.74743	-0.014491952
NDM1	A	116	K	2.83745	-0.014449248
NDM1	A	116	K	4.58715	-0.014449248
NDM1	Y	229	N	5.55898	-0.014414394
NDM1	Y	229	N	5.68845	-0.014414394
NDM1	R	256	V	2.56959	-0.014400866
NDM1	R	256	V	3.55779	-0.014400866
NDM1	H	133	D	1.37337	-0.014364268
NDM1	H	133	D	1.47715	-0.014364268
NDM1	A	233	V	-1.36519	-0.014350681
NDM1	A	233	V	-0.97441	-0.014350681
NDM1	A	243	C	0.9363	-0.014345256
NDM1	A	243	C	1.26158	-0.014345256
NDM1	G	222	W	0.11839	-0.014314805
NDM1	G	222	W	0.16559	-0.014314805
NDM1	G	71	W	2.9695	-0.014261793
NDM1	G	71	W	3.63899	-0.014261793
NDM1	H	228	E	4.32246	-0.014205222
NDM1	H	228	E	5.28636	-0.014205222
NDM1	A	74	K	-0.55456	-0.01420483
NDM1	A	74	K	-0.24996	-0.01420483
NDM1	H	133	R	-0.05408	-0.014201656
NDM1	H	133	R	0.40812	-0.014201656
NDM1	A	231	Y	-1.26643	-0.014174232
NDM1	A	231	Y	0.15392	-0.014174232
NDM1	V	113	I	-0.96991	-0.014097763
NDM1	V	113	I	-0.76168	-0.014097763
NDM1	R	256	D	1.73134	-0.014067131
NDM1	R	256	D	2.5637	-0.014067131
NDM1	G	207	W	32.65986	-0.014014064
NDM1	G	207	W	32.77582	-0.014014064
NDM1	K	214	F	0.2999	-0.014000904
NDM1	K	214	F	0.50559	-0.014000904
NDM1	I	105	S	4.08255	-0.013960022
NDM1	I	105	S	4.23329	-0.013960022
NDM1	H	250	C	6.2117	-0.013954523
NDM1	H	250	C	6.62337	-0.013954523
NDM1	Q	60	C	-0.58167	-0.013900043
NDM1	Q	60	C	-0.22443	-0.013900043
NDM1	F	183	D	4.52654	-0.013881939
NDM1	F	183	D	4.97024	-0.013881939
NDM1	F	236	H	3.4173	-0.013850622
NDM1	F	236	H	3.58351	-0.013850622
NDM1	G	219	L	3.60046	-0.013816456
NDM1	G	219	L	4.00235	-0.013816456
NDM1	T	139	D	4.66599	-0.013815883
NDM1	T	139	D	5.13196	-0.013815883
NDM1	K	242	L	0.02537	-0.013812039
NDM1	K	242	L	0.03054	-0.013812039
NDM1	L	111	W	1.16697	-0.013804009
NDM1	L	111	W	1.23633	-0.013804009
NDM1	N	166	D	-0.25942	-0.013752224
NDM1	N	166	D	-0.17746	-0.013752224
NDM1	T	98	C	1.14728	-0.013736159
NDM1	T	98	C	1.26737	-0.013736159
NDM1	A	121	C	0.76401	-0.013734415
NDM1	A	121	C	1.21353	-0.013734415
NDM1	A	224	V	1.23357	-0.013730444
NDM1	A	224	V	2.34574	-0.013730444
NDM1	L	161	F	8.11319	-0.013710927
NDM1	L	161	F	8.28622	-0.013710927
NDM1	A	165	Q	0.1532	-0.013695776
NDM1	A	165	Q	0.42451	-0.013695776
NDM1	L	132	G	4.85355	-0.013687842
NDM1	L	132	G	5.03798	-0.013687842
NDM1	V	89	C	2.5311	-0.013622252
NDM1	V	89	C	2.56812	-0.013622252
NDM1	A	114	E	-0.61827	-0.013604823
NDM1	A	114	E	-0.5803	-0.013604823
NDM1	A	233	N	4.92588	-0.01359305
NDM1	A	233	N	5.14953	-0.01359305
NDM1	T	98	Q	1.17366	-0.013563026
NDM1	T	98	Q	1.58808	-0.013563026
NDM1	N	76	C	1.28259	-0.01354807
NDM1	N	76	C	1.50791	-0.01354807
NDM1	D	90	S	3.60013	-0.013540526
NDM1	D	90	S	3.87224	-0.013540526
NDM1	P	185	A	2.42443	-0.013528283
NDM1	P	185	A	2.66111	-0.013528283
NDM1	P	185	E	2.60516	-0.013521783
NDM1	P	185	E	2.6631	-0.013521783
NDM1	L	54	C	2.9468	-0.013496281
NDM1	L	54	C	3.48855	-0.013496281
NDM1	I	198	C	3.30656	-0.013473672
NDM1	I	198	C	3.49692	-0.013473672
NDM1	A	116	M	-0.2216	-0.013453346
NDM1	A	116	M	-0.01948	-0.013453346
NDM1	G	136	Y	2.24391	-0.013448022
NDM1	G	136	Y	2.36573	-0.013448022
NDM1	P	179	C	1.50662	-0.01344648
NDM1	P	179	C	1.69842	-0.01344648
NDM1	S	244	E	-0.05366	-0.013437309
NDM1	S	244	E	-0.03901	-0.013437309
NDM1	L	132	Y	0.94299	-0.013406612
NDM1	L	132	Y	1.53922	-0.013406612
NDM1	R	234	Q	0.09864	-0.013404186
NDM1	R	234	Q	0.12817	-0.013404186
NDM1	M	265	D	3.99391	-0.013396432
NDM1	M	265	D	4.40567	-0.013396432
NDM1	T	94	I	1.97087	-0.013356437
NDM1	T	94	I	2.1744	-0.013356437
NDM1	A	134	P	2.42831	-0.013353006
NDM1	A	134	P	2.83485	-0.013353006
NDM1	V	89	I	-1.40562	-0.013347103
NDM1	V	89	I	-1.39906	-0.013347103
NDM1	T	94	H	1.12801	-0.013311621
NDM1	T	94	H	1.70705	-0.013311621
NDM1	A	174	G	1.60929	-0.013262081
NDM1	A	174	G	1.64211	-0.013262081
NDM1	V	89	S	4.5929	-0.013256129
NDM1	V	89	S	4.69485	-0.013256129
NDM1	N	193	Q	0.94797	-0.013249689
NDM1	N	193	Q	0.9769	-0.013249689
NDM1	F	163	Q	4.51161	-0.013146877
NDM1	F	163	Q	4.66437	-0.013146877
NDM1	G	136	L	2.2165	-0.013144188
NDM1	G	136	L	2.42705	-0.013144188
NDM1	A	266	N	5.00428	-0.013134652
NDM1	A	266	N	6.95994	-0.013134652
NDM1	K	268	C	0.02236	-0.013125673
NDM1	K	268	C	0.43794	-0.013125673
NDM1	D	192	K	4.22063	-0.013115485
NDM1	D	192	K	4.46419	-0.013115485
NDM1	F	183	Q	3.78335	-0.013088762
NDM1	F	183	Q	3.91766	-0.013088762
NDM1	L	180	Q	3.33604	-0.013067506
NDM1	L	180	Q	3.69933	-0.013067506
NDM1	L	132	P	3.20773	-0.013032885
NDM1	L	132	P	3.27981	-0.013032885
NDM1	S	251	E	1.85804	-0.013019637
NDM1	S	251	E	4.80519	-0.013019637
NDM1	F	46	Q	2.27006	-0.012978395
NDM1	F	46	Q	2.31264	-0.012978395
NDM1	I	259	C	2.73567	-0.012937687
NDM1	I	259	C	2.91269	-0.012937687
NDM1	I	109	A	3.93608	-0.012932031
NDM1	I	109	A	4.09081	-0.012932031
NDM1	N	57	R	-0.38864	-0.012927066
NDM1	N	57	R	-0.06494	-0.012927066
NDM1	A	72	K	-0.95883	-0.012906527
NDM1	A	72	K	-0.5474	-0.012906527
NDM1	N	176	D	0.06737	-0.0128868
NDM1	N	176	D	0.09323	-0.0128868
NDM1	A	138	C	0.68736	-0.012880507
NDM1	A	138	C	0.82884	-0.012880507
NDM1	H	159	D	1.20467	-0.012852538
NDM1	H	159	D	1.59949	-0.012852538
NDM1	G	237	E	0.37163	-0.012850234
NDM1	G	237	E	0.91146	-0.012850234
NDM1	V	169	C	1.63167	-0.012846391
NDM1	V	169	C	1.75929	-0.012846391
NDM1	P	187	I	1.91484	-0.012831465
NDM1	P	187	I	2.64662	-0.012831465
NDM1	L	78	T	3.75831	-0.012796984
NDM1	L	78	T	3.87905	-0.012796984
NDM1	N	176	V	2.01197	-0.012772254
NDM1	N	176	V	2.22869	-0.012772254
NDM1	P	187	E	4.09004	-0.01276873
NDM1	P	187	E	4.84439	-0.01276873
NDM1	D	82	Y	0.38446	-0.012755351
NDM1	D	82	Y	1.14148	-0.012755351
NDM1	A	257	K	-0.03766	-0.012736224
NDM1	A	257	K	0.07575	-0.012736224
NDM1	E	40	N	-0.12455	-0.012705141
NDM1	I	137	K	1.92065	-0.012675294
NDM1	I	137	K	2.78805	-0.012675294
NDM1	F	205	T	5.05622	-0.012673813
NDM1	F	205	T	5.3825	-0.012673813
NDM1	L	54	K	3.03837	-0.012615087
NDM1	L	54	K	3.20807	-0.012615087
NDM1	P	68	M	1.31684	-0.012572034
NDM1	P	68	M	1.66082	-0.012572034
NDM1	A	134	R	-0.10872	-0.012565766
NDM1	A	134	R	-0.0037	-0.012565766
NDM1	L	78	D	5.68744	-0.012555892
NDM1	L	78	D	5.92015	-0.012555892
NDM1	M	248	N	2.99721	-0.012526468
NDM1	M	248	N	3.48769	-0.012526468
NDM1	A	266	L	6.36189	-0.012498133
NDM1	A	266	L	7.0923	-0.012498133
NDM1	A	134	L	0.03537	-0.01248757
NDM1	A	134	L	0.08938	-0.01248757
NDM1	Y	184	T	4.49598	-0.012447569
NDM1	Y	184	T	5.15253	-0.012447569
NDM1	D	95	Y	0.48935	-0.012397951
NDM1	D	95	Y	0.69658	-0.012397951
NDM1	K	106	P	4.31524	-0.012376437
NDM1	K	106	P	4.40836	-0.012376437
NDM1	G	84	H	-0.06911	-0.012344527
NDM1	G	84	H	0.08695	-0.012344527
NDM1	T	91	V	4.28681	-0.01233373
NDM1	T	91	V	4.44858	-0.01233373
NDM1	M	126	K	1.61441	-0.012327917
NDM1	M	126	K	1.8194	-0.012327917
NDM1	A	172	E	0.12431	-0.012303134
NDM1	A	172	E	0.25533	-0.012303134
NDM1	A	231	Q	-0.24684	-0.012288158
NDM1	A	231	Q	0.20812	-0.012288158
NDM1	H	228	D	3.57778	-0.012282959
NDM1	H	228	D	4.08615	-0.012282959
NDM1	A	257	D	-1.2239	-0.012255918
NDM1	A	257	D	-1.07381	-0.012255918
NDM1	A	230	V	0.88474	-0.012244566
NDM1	A	230	V	1.0225	-0.012244566
NDM1	W	104	P	9.20385	-0.01223761
NDM1	W	104	P	11.36096	-0.01223761
NDM1	T	262	C	1.19226	-0.012228778
NDM1	T	262	C	2.04693	-0.012228778
NDM1	H	228	M	0.32085	-0.01222103
NDM1	H	228	M	0.51471	-0.01222103
NDM1	L	218	H	4.34497	-0.012195045
NDM1	L	218	H	5.57032	-0.012195045
NDM1	V	196	P	5.36281	-0.01218053
NDM1	V	196	P	5.37597	-0.01218053
NDM1	A	239	F	15.34602	-0.012168217
NDM1	A	239	F	23.78351	-0.012168217
NDM1	Q	53	F	1.02741	-0.012168138
NDM1	Q	53	F	1.23453	-0.012168138
NDM1	G	188	K	15.47226	-0.012124172
NDM1	G	188	K	20.32112	-0.012124172
NDM1	G	200	H	2.02666	-0.012119872
NDM1	G	200	H	2.14694	-0.012119872
NDM1	A	138	V	0.92049	-0.012113566
NDM1	A	138	V	1.01292	-0.012113566
NDM1	I	194	G	4.12888	-0.012056752
NDM1	I	194	G	4.41192	-0.012056752
NDM1	V	118	K	6.79104	-0.012053238
NDM1	V	118	K	7.09983	-0.012053238
NDM1	D	225	Q	-0.0667	-0.012018478
NDM1	D	225	Q	0.77634	-0.012018478
NDM1	N	176	Y	0.34626	-0.012007646
NDM1	N	176	Y	0.43541	-0.012007646
NDM1	Q	107	N	-0.02759	-0.011988881
NDM1	Q	107	N	0.28163	-0.011988881
NDM1	H	159	Y	-0.57104	-0.011984734
NDM1	H	159	Y	-0.56457	-0.011984734
NDM1	Y	140	P	6.89244	-0.011962287
NDM1	Y	140	P	6.9492	-0.011962287
NDM1	T	195	W	19.5939	-0.011870068
NDM1	T	195	W	19.7957	-0.011870068
NDM1	I	109	V	0.90039	-0.011857999
NDM1	I	109	V	1.02819	-0.011857999
NDM1	E	152	V	2.96679	-0.011854932
NDM1	E	152	V	3.53521	-0.011854932
NDM1	D	223	F	5.18362	-0.011854089
NDM1	D	223	F	7.08816	-0.011854089
NDM1	A	143	V	1.85123	-0.011820483
NDM1	A	143	V	2.0581	-0.011820483
NDM1	L	87	F	1.25177	-0.011814152
NDM1	L	87	F	2.73583	-0.011814152
NDM1	R	52	L	-0.24927	-0.011770974
NDM1	R	52	L	0.63096	-0.011770974
NDM1	L	132	T	2.41839	-0.011763381
NDM1	L	132	T	2.79816	-0.011763381
NDM1	M	154	H	8.01117	-0.011722358
NDM1	M	154	H	8.20939	-0.011722358
NDM1	G	219	S	4.10431	-0.011717431
NDM1	G	219	S	4.12732	-0.011717431
NDM1	K	214	Y	0.30211	-0.011710957
NDM1	K	214	Y	0.53808	-0.011710957
NDM1	T	119	C	1.0192	-0.011694051
NDM1	T	119	C	1.12348	-0.011694051
NDM1	L	161	C	3.56483	-0.011658102
NDM1	L	161	C	3.66919	-0.011658102
NDM1	N	110	S	0.66668	-0.011653463
NDM1	N	110	S	0.78707	-0.011653463
NDM1	L	132	V	2.61874	-0.011633891
NDM1	L	132	V	2.88225	-0.011633891
NDM1	T	190	M	-0.68869	-0.011593048
NDM1	T	190	M	-0.07245	-0.011593048
NDM1	H	122	D	5.29651	-0.011567119
NDM1	H	122	D	6.36205	-0.011567119
NDM1	P	171	E	1.08489	-0.01156595
NDM1	P	171	E	1.3869	-0.01156595
NDM1	F	51	V	2.85036	-0.011563053
NDM1	F	51	V	3.81113	-0.011563053
NDM1	F	177	V	4.69599	-0.011533451
NDM1	F	177	V	5.04153	-0.011533451
NDM1	T	201	D	3.79106	-0.011514345
NDM1	T	201	D	3.87643	-0.011514345
NDM1	A	116	L	-1.27206	-0.011506466
NDM1	A	116	L	-0.20392	-0.011506466
NDM1	W	104	G	7.28509	-0.01147572
NDM1	W	104	G	7.38747	-0.01147572
NDM1	Q	151	F	-1.2564	-0.011424661
NDM1	Q	151	F	-1.00873	-0.011424661
NDM1	L	115	I	1.95673	-0.011403226
NDM1	L	115	I	3.02691	-0.011403226
NDM1	V	155	M	-0.69445	-0.011364511
NDM1	V	155	M	-0.44961	-0.011364511
NDM1	V	118	Y	7.5522	-0.011358469
NDM1	V	118	Y	10.44486	-0.011358469
NDM1	D	130	N	-1.15396	-0.011350293
NDM1	D	130	N	0.07464	-0.011350293
NDM1	K	211	G	1.95076	-0.011332563
NDM1	K	211	G	2.21811	-0.011332563
NDM1	F	163	M	1.29587	-0.011329877
NDM1	F	163	M	1.31355	-0.011329877
NDM1	L	49	W	16.07644	-0.01131212
NDM1	L	49	W	17.12412	-0.01131212
NDM1	A	243	N	3.1242	-0.011310037
NDM1	A	243	N	3.24023	-0.011310037
NDM1	D	254	F	2.69321	-0.011259067
NDM1	D	254	F	3.7668	-0.011259067
NDM1	P	187	A	2.81223	-0.011254969
NDM1	P	187	A	3.1625	-0.011254969
NDM1	Y	140	S	4.41048	-0.011251832
NDM1	Y	140	S	4.92435	-0.011251832
NDM1	N	103	H	-0.02216	-0.011251766
NDM1	N	103	H	-0.006	-0.011251766
NDM1	I	194	W	21.1391	-0.011251043
NDM1	I	194	W	22.02082	-0.011251043
NDM1	N	142	Y	0.66113	-0.011231462
NDM1	N	142	Y	1.06859	-0.011231462
NDM1	F	51	K	5.83868	-0.011206896
NDM1	F	51	K	5.90108	-0.011206896
NDM1	L	54	T	4.19616	-0.011188542
NDM1	L	54	T	4.28382	-0.011188542
NDM1	Q	53	N	1.19295	-0.011165855
NDM1	Q	53	N	1.27756	-0.011165855
NDM1	V	196	M	-0.96718	-0.011098431
NDM1	V	196	M	1.70801	-0.011098431
NDM1	K	181	W	-0.377	-0.011043597
NDM1	K	181	W	-0.05201	-0.011043597
NDM1	T	119	S	1.32429	-0.011013206
NDM1	T	119	S	1.50859	-0.011013206
NDM1	L	49	C	2.49048	-0.010985795
NDM1	L	49	C	2.75988	-0.010985795
NDM1	G	127	C	4.17142	-0.010970421
NDM1	G	127	C	4.69952	-0.010970421
NDM1	A	233	I	0.77581	-0.010968289
NDM1	A	233	I	1.01505	-0.010968289
NDM1	G	127	K	4.67294	-0.010940951
NDM1	G	127	K	5.10375	-0.010940951
NDM1	R	256	I	1.93158	-0.010926745
NDM1	R	256	I	2.49342	-0.010926745
NDM1	G	207	D	9.72438	-0.010923863
NDM1	G	207	D	10.0417	-0.010923863
NDM1	G	188	D	14.3403	-0.010872913
NDM1	G	188	D	15.76792	-0.010872913
NDM1	S	232	D	7.36628	-0.010819976
NDM1	S	232	D	8.5049	-0.010819976
NDM1	L	161	Q	3.88652	-0.010817463
NDM1	L	161	Q	4.03356	-0.010817463
NDM1	S	255	D	-2.05269	-0.010756739
NDM1	S	255	D	-1.21677	-0.010756739
NDM1	R	256	Y	2.43609	-0.01074753
NDM1	R	256	Y	3.33697	-0.01074753
NDM1	D	66	C	-0.23951	-0.010732853
NDM1	D	66	C	-0.02362	-0.010732853
NDM1	K	216	T	0.79292	-0.010711603
NDM1	K	216	T	0.79465	-0.010711603
NDM1	A	257	Y	0.16139	-0.010706559
NDM1	A	257	Y	0.20583	-0.010706559
NDM1	A	224	H	4.13124	-0.01069661
NDM1	A	224	H	7.37158	-0.01069661
NDM1	I	259	N	2.61099	-0.010694341
NDM1	I	259	N	2.95055	-0.010694341
NDM1	A	258	E	13.14672	-0.010664161
NDM1	A	258	E	13.7568	-0.010664161
NDM1	F	205	Q	5.66281	-0.010654222
NDM1	F	205	Q	5.90812	-0.010654222
NDM1	A	230	G	1.20644	-0.010627517
NDM1	A	230	G	1.39259	-0.010627517
NDM1	Q	60	F	8.36179	-0.010590654
NDM1	Q	60	F	8.81618	-0.010590654
NDM1	Q	44	Y	-0.2493	-0.01058667
NDM1	Q	44	Y	0.13564	-0.01058667
NDM1	P	175	H	1.82811	-0.010583614
NDM1	P	175	H	1.85738	-0.010583614
NDM1	K	211	D	2.2842	-0.010542007
NDM1	K	211	D	2.73014	-0.010542007
NDM1	G	47	C	2.71525	-0.010505754
NDM1	G	47	C	5.35585	-0.010505754
NDM1	A	165	F	0.06643	-0.010493286
NDM1	A	165	F	0.1846	-0.010493286
NDM1	R	81	W	3.24048	-0.010489007
NDM1	R	81	W	3.66638	-0.010489007
NDM1	A	156	E	-0.25627	-0.010459665
NDM1	A	156	E	-0.21563	-0.010459665
NDM1	A	266	T	4.97726	-0.010440767
NDM1	A	266	T	5.09173	-0.010440767
NDM1	P	171	G	1.76597	-0.01043594
NDM1	P	171	G	1.90475	-0.01043594
NDM1	R	52	C	0.73092	-0.010428304
NDM1	R	52	C	1.27826	-0.010428304
NDM1	Q	97	I	1.58048	-0.010397599
NDM1	Q	97	I	1.95544	-0.010397599
NDM1	A	149	S	0.71448	-0.010375048
NDM1	A	149	S	1.30887	-0.010375048
NDM1	S	217	Q	0.22092	-0.010371473
NDM1	S	217	Q	0.39988	-0.010371473
NDM1	Q	97	A	-0.14385	-0.01036611
NDM1	Q	97	A	-0.12216	-0.01036611
NDM1	Q	147	E	1.56746	-0.010360065
NDM1	Q	147	E	1.64688	-0.010360065
NDM1	F	51	Q	4.91701	-0.010344815
NDM1	F	51	Q	5.13361	-0.010344815
NDM1	A	157	I	8.44754	-0.010338573
NDM1	A	157	I	10.44565	-0.010338573
NDM1	F	205	G	7.64338	-0.010333423
NDM1	F	205	G	7.75635	-0.010333423
NDM1	R	256	L	1.46528	-0.010318961
NDM1	R	256	L	2.34569	-0.010318961
NDM1	E	227	A	0.60168	-0.010317432
NDM1	E	227	A	1.60848	-0.010317432
NDM1	A	243	K	1.54764	-0.010316314
NDM1	A	243	K	1.60253	-0.010316314
NDM1	R	256	Q	1.97619	-0.010300619
NDM1	R	256	Q	2.55523	-0.010300619
NDM1	H	120	C	3.31027	-0.010275687
NDM1	H	120	C	4.72676	-0.010275687
NDM1	A	138	N	-0.02275	-0.010238668
NDM1	A	138	N	0.00831	-0.010238668
NDM1	T	119	M	-0.11678	-0.010220989
NDM1	T	119	M	0.28439	-0.010220989
NDM1	D	90	P	11.29522	-0.010212025
NDM1	D	90	P	11.88226	-0.010212025
NDM1	N	220	T	0.48623	-0.010145312
NDM1	N	220	T	0.8007	-0.010145312
NDM1	Y	229	G	5.53814	-0.010136064
NDM1	Y	229	G	5.81753	-0.010136064
NDM1	L	54	N	4.20615	-0.010107676
NDM1	L	54	N	4.21275	-0.010107676
NDM1	I	137	F	0.23666	-0.010082348
NDM1	I	137	F	2.51862	-0.010082348
NDM1	Q	97	M	-1.17977	-0.010076167
NDM1	Q	97	M	-1.12842	-0.010076167
NDM1	R	234	A	0.31032	-0.010070539
NDM1	R	234	A	0.33345	-0.010070539
NDM1	N	76	D	2.21852	-0.010052958
NDM1	N	76	D	2.25586	-0.010052958
NDM1	N	176	A	0.82163	-0.010012595
NDM1	N	176	A	0.8246	-0.010012595
NDM1	L	180	F	0.31922	-0.009998909
NDM1	L	180	F	2.16047	-0.009998909
NDM1	T	201	M	0.75974	-0.009919677
NDM1	T	201	M	0.90328	-0.009919677
NDM1	Y	140	M	0.86367	-0.009894961
NDM1	Y	140	M	1.0194	-0.009894961
NDM1	R	81	F	2.01432	-0.009888232
NDM1	R	81	F	2.73883	-0.009888232
NDM1	A	263	W	3.99747	-0.009883718
NDM1	A	263	W	4.72675	-0.009883718
NDM1	N	176	S	0.89121	-0.009858675
NDM1	N	176	S	0.97136	-0.009858675
NDM1	I	246	E	4.47358	-0.009840563
NDM1	I	246	E	4.6283	-0.009840563
NDM1	D	66	N	-0.17043	-0.009837276
NDM1	D	66	N	-0.15603	-0.009837276
NDM1	L	102	I	0.52935	-0.009821419
NDM1	L	102	I	0.5327	-0.009821419
NDM1	Q	147	R	-0.43174	-0.009777338
NDM1	Q	147	R	-0.18947	-0.009777338
NDM1	R	85	K	1.2708	-0.00976857
NDM1	R	85	K	1.86341	-0.00976857
NDM1	N	220	F	-0.2988	-0.009745114
NDM1	N	220	F	0.17242	-0.009745114
NDM1	A	172	K	-0.81532	-0.00973469
NDM1	A	172	K	-0.35161	-0.00973469
NDM1	P	187	C	2.91417	-0.009719543
NDM1	P	187	C	3.20539	-0.009719543
NDM1	K	242	D	0.1337	-0.009697462
NDM1	K	242	D	0.17459	-0.009697462
NDM1	H	159	P	5.41377	-0.009686799
NDM1	H	159	P	6.02452	-0.009686799
NDM1	M	67	A	1.753	-0.009669396
NDM1	M	67	A	2.45564	-0.009669396
NDM1	A	258	M	6.58139	-0.009667106
NDM1	A	258	M	7.19519	-0.009667106
NDM1	K	268	N	0.24532	-0.009655429
NDM1	K	268	N	0.50552	-0.009655429
NDM1	G	42	A	-0.10171	-0.009645583
NDM1	G	42	A	3.60076	-0.009645583
NDM1	I	79	S	5.7726	-0.009628997
NDM1	I	79	S	5.82678	-0.009628997
NDM1	M	265	F	1.58306	-0.009620693
NDM1	M	265	F	4.39187	-0.009620693
NDM1	P	253	Y	1.32612	-0.009562103
NDM1	P	253	Y	1.49326	-0.009562103
NDM1	L	209	M	0.30318	-0.009532054
NDM1	L	209	M	0.33493	-0.009532054
NDM1	V	88	L	-1.01799	-0.009522944
NDM1	V	88	L	-0.72459	-0.009522944
NDM1	A	121	K	6.59795	-0.00947349
NDM1	A	121	K	8.50179	-0.00947349
NDM1	V	58	F	6.08435	-0.009473195
NDM1	V	58	F	8.03034	-0.009473195
NDM1	Q	97	D	0.2261	-0.009464782
NDM1	Q	97	D	1.3704	-0.009464782
NDM1	G	200	M	1.6393	-0.009434842
NDM1	G	200	M	1.97575	-0.009434842
NDM1	R	45	I	-0.26301	-0.00939009
NDM1	R	45	I	0.04607	-0.00939009
NDM1	A	72	T	-0.09325	-0.009379445
NDM1	A	72	T	0.16423	-0.009379445
NDM1	V	113	G	4.18538	-0.009367117
NDM1	V	113	G	4.31959	-0.009367117
NDM1	M	67	K	0.48949	-0.009314725
NDM1	M	67	K	0.55208	-0.009314725
NDM1	D	43	I	-0.52524	-0.009312062
NDM1	D	43	I	-0.38521	-0.009312062
NDM1	T	262	M	2.16562	-0.009310585
NDM1	T	262	M	3.22488	-0.009310585
NDM1	K	216	V	0.8354	-0.009285992
NDM1	K	216	V	0.85597	-0.009285992
NDM1	G	71	R	2.09095	-0.009272446
NDM1	G	71	R	2.95662	-0.009272446
NDM1	N	166	H	0.81073	-0.009268246
NDM1	N	166	H	1.01116	-0.009268246
NDM1	N	220	G	0.09656	-0.009222709
NDM1	N	220	G	0.55716	-0.009222709
NDM1	N	103	E	-0.48312	-0.009211574
NDM1	N	103	E	-0.0094	-0.009211574
NDM1	A	74	G	1.00881	-0.009203586
NDM1	A	74	G	1.07674	-0.009203586
NDM1	E	152	M	1.326	-0.009191884
NDM1	E	152	M	2.18524	-0.009191884
NDM1	G	222	S	0.13801	-0.009187716
NDM1	G	222	S	0.52066	-0.009187716
NDM1	L	102	Y	1.63905	-0.009185675
NDM1	L	102	Y	1.73621	-0.009185675
NDM1	A	174	M	0.31848	-0.009169034
NDM1	A	174	M	1.38584	-0.009169034
NDM1	G	69	W	2.68535	-0.009165969
NDM1	G	69	W	3.65673	-0.009165969
NDM1	T	162	M	-1.33162	-0.009157076
NDM1	T	162	M	-1.30108	-0.009157076
NDM1	G	200	P	6.33317	-0.009154944
NDM1	G	200	P	7.90225	-0.009154944
NDM1	H	228	N	1.05537	-0.009150866
NDM1	H	228	N	1.08183	-0.009150866
NDM1	F	51	E	6.77792	-0.009148638
NDM1	F	51	E	6.96548	-0.009148638
NDM1	A	243	T	0.55662	-0.009144045
NDM1	A	243	T	0.78864	-0.009144045
NDM1	I	194	T	2.75241	-0.009118489
NDM1	I	194	T	2.9523	-0.009118489
NDM1	Q	53	D	1.15661	-0.009099921
NDM1	Q	53	D	1.47522	-0.009099921
NDM1	N	193	M	0.47457	-0.00909332
NDM1	N	193	M	1.07477	-0.00909332
NDM1	H	120	R	9.0359	-0.009087881
NDM1	H	120	R	9.0516	-0.009087881
NDM1	Q	151	A	0.13567	-0.009066383
NDM1	Q	151	A	0.2767	-0.009066383
NDM1	V	247	A	3.16526	-0.00906455
NDM1	V	247	A	3.31742	-0.00906455
NDM1	N	193	H	1.76134	-0.00904473
NDM1	N	193	H	2.40652	-0.00904473
NDM1	F	183	P	9.74522	-0.009026012
NDM1	F	183	P	11.18506	-0.009026012
NDM1	A	121	T	4.08927	-0.009023236
NDM1	A	121	T	4.42978	-0.009023236
NDM1	D	254	C	3.0295	-0.009000315
NDM1	D	254	C	3.38447	-0.009000315
NDM1	T	91	R	9.75801	-0.008991781
NDM1	T	91	R	9.86655	-0.008991781
NDM1	H	122	T	6.36425	-0.008985606
NDM1	H	122	T	6.81703	-0.008985606
NDM1	S	249	N	6.40591	-0.008981468
NDM1	S	249	N	7.41264	-0.008981468
NDM1	T	139	M	2.18515	-0.008945124
NDM1	T	139	M	2.80844	-0.008945124
NDM1	D	225	A	1.06989	-0.008943525
NDM1	D	225	A	1.14515	-0.008943525
NDM1	D	90	L	9.18911	-0.008939619
NDM1	D	90	L	9.59084	-0.008939619
NDM1	E	40	G	-0.39721	-0.008933359
NDM1	G	200	F	1.80947	-0.008916131
NDM1	G	200	F	2.13893	-0.008916131
NDM1	G	84	D	-0.338	-0.00890773
NDM1	G	84	D	-0.29794	-0.00890773
NDM1	P	175	G	1.71396	-0.008883719
NDM1	P	175	G	1.89885	-0.008883719
NDM1	A	116	H	8.00918	-0.008872019
NDM1	A	116	H	10.8208	-0.008872019
NDM1	S	145	A	-0.26712	-0.008860638
NDM1	S	145	A	-0.21093	-0.008860638
NDM1	P	187	Q	2.66521	-0.008834021
NDM1	P	187	Q	4.19758	-0.008834021
NDM1	P	171	H	1.50136	-0.008826574
NDM1	P	171	H	1.98651	-0.008826574
NDM1	V	117	C	2.90255	-0.008777168
NDM1	V	117	C	3.03958	-0.008777168
NDM1	L	54	H	1.58675	-0.008774029
NDM1	L	54	H	1.71878	-0.008774029
NDM1	S	251	W	2.25445	-0.008771713
NDM1	S	251	W	12.43214	-0.008771713
NDM1	K	242	Q	0.26813	-0.008768401
NDM1	K	242	Q	0.37447	-0.008768401
NDM1	H	250	N	6.35586	-0.008751762
NDM1	H	250	N	7.07434	-0.008751762
NDM1	A	258	I	5.34098	-0.008699255
NDM1	A	258	I	5.4902	-0.008699255
NDM1	A	174	Y	6.47751	-0.008680219
NDM1	A	174	Y	8.3223	-0.008680219
NDM1	G	47	L	2.76603	-0.008675077
NDM1	G	47	L	5.07276	-0.008675077
NDM1	A	235	Y	-0.36441	-0.008640306
NDM1	A	235	Y	-0.19168	-0.008640306
NDM1	F	240	E	4.95253	-0.00862821
NDM1	F	240	E	5.00461	-0.00862821
NDM1	V	50	C	1.20261	-0.008620952
NDM1	V	50	C	1.47582	-0.008620952
NDM1	Q	97	R	-2.00618	-0.008606612
NDM1	Q	97	R	-1.94516	-0.008606612
NDM1	R	234	Y	0.04895	-0.00858666
NDM1	R	234	Y	0.07379	-0.00858666
NDM1	L	111	N	1.46377	-0.008584988
NDM1	L	111	N	1.488	-0.008584988
NDM1	H	189	V	6.15693	-0.008574062
NDM1	H	189	V	6.94475	-0.008574062
NDM1	A	266	W	28.3083	-0.008563562
NDM1	A	266	W	32.43304	-0.008563562
NDM1	A	224	F	2.56585	-0.00855551
NDM1	A	224	F	7.3679	-0.00855551
NDM1	G	197	W	0.37446	-0.008551181
NDM1	G	197	W	1.94232	-0.008551181
NDM1	G	222	E	0.48673	-0.00854201
NDM1	G	222	E	0.56984	-0.00854201
NDM1	V	117	M	0.77023	-0.008540443
NDM1	V	117	M	1.7439	-0.008540443
NDM1	F	51	W	2.05681	-0.008513606
NDM1	F	51	W	4.14221	-0.008513606
NDM1	T	201	N	2.41595	-0.008489344
NDM1	T	201	N	2.43127	-0.008489344
NDM1	W	104	H	4.52966	-0.008488658
NDM1	W	104	H	4.76181	-0.008488658
NDM1	V	247	R	8.46212	-0.008483451
NDM1	V	247	R	9.37713	-0.008483451
NDM1	P	56	E	0.87048	-0.008480821
NDM1	P	56	E	0.89922	-0.008480821
NDM1	I	259	S	3.09203	-0.008464588
NDM1	I	259	S	3.70754	-0.008464588
NDM1	G	207	C	4.31496	-0.008447202
NDM1	G	207	C	4.76987	-0.008447202
NDM1	I	259	F	4.36194	-0.008431241
NDM1	I	259	F	8.15877	-0.008431241
NDM1	A	156	L	-0.16195	-0.008425836
NDM1	A	156	L	0.12953	-0.008425836
NDM1	T	201	R	1.07506	-0.008398895
NDM1	T	201	R	1.3322	-0.008398895
NDM1	Y	64	F	-0.42384	-0.008367138
NDM1	Y	64	F	-0.35144	-0.008367138
NDM1	T	98	V	2.73984	-0.00835952
NDM1	T	98	V	3.67252	-0.00835952
NDM1	N	142	M	0.43635	-0.008349179
NDM1	N	142	M	0.56572	-0.008349179
NDM1	Q	60	Y	12.33838	-0.008286682
NDM1	Q	60	Y	14.94337	-0.008286682
NDM1	K	211	Q	0.30949	-0.00825611
NDM1	K	211	Q	0.84479	-0.00825611
NDM1	L	221	H	1.83933	-0.008249147
NDM1	L	221	H	2.37454	-0.008249147
NDM1	A	224	S	0.44674	-0.008238521
NDM1	A	224	S	0.59464	-0.008238521
NDM1	M	154	F	8.71683	-0.008226971
NDM1	M	154	F	10.61944	-0.008226971
NDM1	A	258	H	22.38228	-0.008221019
NDM1	A	258	H	22.39146	-0.008221019
NDM1	K	181	E	0.7491	-0.008219173
NDM1	K	181	E	0.82832	-0.008219173
NDM1	A	215	H	-0.06201	-0.008216054
NDM1	A	215	H	3.05519	-0.008216054
NDM1	T	139	C	2.01574	-0.008207689
NDM1	T	139	C	2.16087	-0.008207689
NDM1	K	181	V	0.19456	-0.008196327
NDM1	K	181	V	0.35245	-0.008196327
NDM1	L	111	M	0.1831	-0.008185381
NDM1	L	111	M	0.1911	-0.008185381
NDM1	G	127	Y	6.70709	-0.008171757
NDM1	G	127	Y	7.35692	-0.008171757
NDM1	P	253	C	1.5505	-0.008141822
NDM1	P	253	C	1.7787	-0.008141822
NDM1	P	150	M	1.67215	-0.008115113
NDM1	P	150	M	1.73607	-0.008115113
NDM1	D	199	P	1.22168	-0.008112675
NDM1	D	199	P	1.63129	-0.008112675
NDM1	G	200	L	1.95289	-0.008100771
NDM1	G	200	L	2.28789	-0.008100771
NDM1	W	104	M	2.35572	-0.008094065
NDM1	W	104	M	2.46784	-0.008094065
NDM1	K	268	E	0.73081	-0.008092208
NDM1	K	268	E	1.06364	-0.008092208
NDM1	K	242	G	0.50932	-0.008090435
NDM1	K	242	G	0.58014	-0.008090435
NDM1	K	125	Y	7.53364	-0.008070872
NDM1	K	125	Y	9.3543	-0.008070872
NDM1	N	193	S	0.89676	-0.008068203
NDM1	N	193	S	0.93346	-0.008068203
NDM1	K	214	Q	0.10372	-0.00806383
NDM1	K	214	Q	0.25607	-0.00806383
NDM1	F	205	N	4.52337	-0.008045916
NDM1	F	205	N	4.65754	-0.008045916
NDM1	K	268	D	1.0308	-0.008035666
NDM1	K	268	D	1.21234	-0.008035666
NDM1	T	119	R	7.85046	-0.008011702
NDM1	T	119	R	8.44402	-0.008011702
NDM1	C	208	Q	14.74438	-0.008006369
NDM1	C	208	Q	15.06484	-0.008006369
NDM1	L	54	F	0.92331	-0.007992663
NDM1	L	54	F	1.73661	-0.007992663
NDM1	I	259	R	2.97066	-0.007991594
NDM1	I	259	R	3.41075	-0.007991594
NDM1	R	52	D	1.82252	-0.007972403
NDM1	R	52	D	3.11097	-0.007972403
NDM1	G	77	D	17.0312	-0.007953926
NDM1	G	77	D	18.12196	-0.007953926
NDM1	T	201	A	2.38656	-0.007940221
NDM1	T	201	A	2.53607	-0.007940221
NDM1	L	49	G	3.87754	-0.007900663
NDM1	L	49	G	4.96053	-0.007900663
NDM1	I	137	L	0.33159	-0.007886686
NDM1	I	137	L	0.41863	-0.007886686
NDM1	S	244	N	-0.05456	-0.00783062
NDM1	S	244	N	0.09027	-0.00783062
NDM1	D	199	N	0.30962	-0.007799399
NDM1	D	199	N	0.39963	-0.007799399
NDM1	A	135	V	0.39835	-0.007798924
NDM1	A	135	V	0.80847	-0.007798924
NDM1	Q	123	F	0.78266	-0.00777641
NDM1	Q	123	F	1.19864	-0.00777641
NDM1	G	222	D	1.24351	-0.007734576
NDM1	G	222	D	1.27583	-0.007734576
NDM1	H	122	W	8.09552	-0.007724498
NDM1	H	122	W	8.20626	-0.007724498
NDM1	V	88	R	3.39135	-0.00772183
NDM1	V	88	R	3.78401	-0.00772183
NDM1	D	267	M	-1.3405	-0.007709172
NDM1	D	267	M	-1.23168	-0.007709172
NDM1	A	165	P	-1.06225	-0.007707245
NDM1	A	165	P	-0.94246	-0.007707245
NDM1	I	105	G	5.464	-0.007670129
NDM1	I	105	G	5.70671	-0.007670129
NDM1	N	57	H	0.45812	-0.007622979
NDM1	N	57	H	0.51616	-0.007622979
NDM1	A	230	N	-0.50729	-0.007622073
NDM1	A	230	N	0.22281	-0.007622073
NDM1	N	193	P	3.27141	-0.007615079
NDM1	N	193	P	3.28655	-0.007615079
NDM1	D	124	K	7.06852	-0.007614914
NDM1	D	124	K	8.56807	-0.007614914
NDM1	E	40	P	0.18525	-0.007614601
NDM1	K	181	R	0.18566	-0.007613919
NDM1	K	181	R	0.34104	-0.007613919
NDM1	Y	64	N	2.37051	-0.007580915
NDM1	Y	64	N	2.39563	-0.007580915
NDM1	L	144	M	0.01066	-0.007572855
NDM1	L	144	M	0.19703	-0.007572855
NDM1	N	110	R	-0.33608	-0.007570792
NDM1	N	110	R	0.26447	-0.007570792
NDM1	Q	100	Y	-1.21123	-0.007549581
NDM1	Q	100	Y	-0.09088	-0.007549581
NDM1	G	200	V	4.67187	-0.007522484
NDM1	G	200	V	4.93959	-0.007522484
NDM1	Q	53	W	1.19844	-0.007519306
NDM1	Q	53	W	1.42804	-0.007519306
NDM1	T	260	N	0.02254	-0.007513173
NDM1	T	260	N	0.05873	-0.007513173
NDM1	Y	184	E	3.66347	-0.007504811
NDM1	Y	184	E	3.96726	-0.007504811
NDM1	Q	147	D	1.92345	-0.007504083
NDM1	Q	147	D	1.93815	-0.007504083
NDM1	G	237	R	0.75332	-0.007491911
NDM1	G	237	R	0.79705	-0.007491911
NDM1	E	108	D	0.891	-0.007482275
NDM1	E	108	D	1.27333	-0.007482275
NDM1	N	103	F	-0.78997	-0.007469453
NDM1	N	103	F	-0.66244	-0.007469453
NDM1	A	74	P	-1.44582	-0.007449539
NDM1	A	74	P	-1.43043	-0.007449539
NDM1	K	211	P	1.60424	-0.007448256
NDM1	K	211	P	2.88633	-0.007448256
NDM1	W	168	E	1.75175	-0.007445093
NDM1	W	168	E	2.07682	-0.007445093
NDM1	T	41	M	0.06227	-0.007444153
NDM1	K	268	H	-0.37463	-0.007428579
NDM1	K	268	H	-0.08207	-0.007428579
NDM1	A	74	Q	-0.34565	-0.00739822
NDM1	A	74	Q	-0.19274	-0.00739822
NDM1	V	155	T	-0.0242	-0.007373848
NDM1	V	155	T	0.04104	-0.007373848
NDM1	S	191	P	-3.05704	-0.00736828
NDM1	S	191	P	-2.29003	-0.00736828
NDM1	Y	184	S	4.36233	-0.007367278
NDM1	Y	184	S	5.29499	-0.007367278
NDM1	L	148	G	3.33908	-0.007362432
NDM1	L	148	G	3.61487	-0.007362432
NDM1	P	68	F	1.03535	-0.007323978
NDM1	P	68	F	1.49842	-0.007323978
NDM1	P	187	N	3.55098	-0.007314096
NDM1	P	187	N	5.45685	-0.007314096
NDM1	R	270	E	1.48856	-0.007313883
NDM1	R	270	E	2.10196	-0.007313883
NDM1	H	228	A	2.22117	-0.007308258
NDM1	H	228	A	2.25684	-0.007308258
NDM1	G	222	P	0.25163	-0.007261994
NDM1	G	222	P	0.70911	-0.007261994
NDM1	P	185	T	4.51711	-0.007251568
NDM1	P	185	T	4.52936	-0.007251568
NDM1	R	52	F	0.05704	-0.007242697
NDM1	R	52	F	0.34624	-0.007242697
NDM1	G	47	T	3.83576	-0.007238113
NDM1	G	47	T	7.22164	-0.007238113
NDM1	A	231	I	-0.60613	-0.007233459
NDM1	A	231	I	-0.39359	-0.007233459
NDM1	G	167	M	11.62772	-0.007224461
NDM1	G	167	M	11.64664	-0.007224461
NDM1	G	206	V	9.14146	-0.007220914
NDM1	G	206	V	10.29993	-0.007220914
NDM1	R	234	V	0.34837	-0.007216844
NDM1	R	234	V	0.42285	-0.007216844
NDM1	G	128	M	25.8022	-0.007192907
NDM1	G	128	M	27.34356	-0.007192907
NDM1	W	168	H	1.74427	-0.007180818
NDM1	W	168	H	2.72154	-0.007180818
NDM1	A	238	V	0.42393	-0.007180306
NDM1	A	238	V	0.48217	-0.007180306
NDM1	H	261	V	0.81476	-0.00715713
NDM1	H	261	V	1.25525	-0.00715713
NDM1	A	239	C	2.47855	-0.007141347
NDM1	A	239	C	2.75135	-0.007141347
NDM1	A	230	Q	2.007	-0.007138251
NDM1	A	230	Q	2.27324	-0.007138251
NDM1	A	238	E	0.04001	-0.007135909
NDM1	A	238	E	0.04973	-0.007135909
NDM1	A	92	Y	13.01263	-0.007107717
NDM1	A	92	Y	14.15308	-0.007107717
NDM1	L	209	D	4.18438	-0.007106207
NDM1	L	209	D	4.30278	-0.007106207
NDM1	V	50	T	0.65309	-0.007105106
NDM1	V	50	T	1.03342	-0.007105106
NDM1	R	85	H	1.82012	-0.007089643
NDM1	R	85	H	2.51245	-0.007089643
NDM1	A	230	W	1.26681	-0.00708156
NDM1	A	230	W	1.392	-0.00708156
NDM1	P	175	V	1.90573	-0.007079919
NDM1	P	175	V	1.9178	-0.007079919
NDM1	F	163	K	5.40716	-0.007060176
NDM1	F	163	K	5.41492	-0.007060176
NDM1	R	234	N	0.71069	-0.007055961
NDM1	R	234	N	0.73071	-0.007055961
NDM1	D	96	F	-0.45865	-0.007053189
NDM1	D	96	F	0.81149	-0.007053189
NDM1	T	201	V	1.79649	-0.007003934
NDM1	T	201	V	1.82758	-0.007003934
NDM1	V	80	F	1.41349	-0.006979097
NDM1	V	80	F	3.01455	-0.006979097
NDM1	G	178	Q	8.01172	-0.006965089
NDM1	G	178	Q	8.35101	-0.006965089
NDM1	Q	60	H	7.72691	-0.006958701
NDM1	Q	60	H	7.86102	-0.006958701
NDM1	H	122	P	13.52722	-0.006953245
NDM1	H	122	P	13.752	-0.006953245
NDM1	A	243	M	-0.03989	-0.006939621
NDM1	A	243	M	-0.02562	-0.006939621
NDM1	Y	184	R	2.09399	-0.006932538
NDM1	Y	184	R	2.6226	-0.006932538
NDM1	T	226	N	-0.10038	-0.006925108
NDM1	T	226	N	0.42748	-0.006925108
NDM1	I	246	S	5.15787	-0.006923004
NDM1	I	246	S	5.27407	-0.006923004
NDM1	I	203	F	3.17373	-0.006916715
NDM1	I	203	F	3.79089	-0.006916715
NDM1	G	71	E	2.70708	-0.006886912
NDM1	G	71	E	3.57713	-0.006886912
NDM1	K	214	A	0.48723	-0.006882055
NDM1	K	214	A	0.55978	-0.006882055
NDM1	V	169	F	1.04734	-0.006879973
NDM1	V	169	F	1.16764	-0.006879973
NDM1	F	240	P	6.6037	-0.006873602
NDM1	F	240	P	6.73106	-0.006873602
NDM1	D	124	N	5.27656	-0.006864977
NDM1	D	124	N	5.94893	-0.006864977
NDM1	I	137	D	4.98934	-0.006862561
NDM1	I	137	D	5.50253	-0.006862561
NDM1	H	189	R	8.39321	-0.006828687
NDM1	H	189	R	8.46063	-0.006828687
NDM1	D	225	S	1.53799	-0.006808309
NDM1	D	225	S	1.66345	-0.006808309
NDM1	A	92	T	2.44008	-0.006791658
NDM1	A	92	T	4.3368	-0.006791658
NDM1	P	112	E	0.51183	-0.0067862
NDM1	P	112	E	0.56297	-0.0067862
NDM1	G	128	P	14.2035	-0.006764909
NDM1	G	128	P	14.62438	-0.006764909
NDM1	Q	151	P	-0.9042	-0.006763398
NDM1	Q	151	P	-0.88028	-0.006763398
NDM1	D	95	L	0.46832	-0.006753639
NDM1	D	95	L	0.64144	-0.006753639
NDM1	P	68	W	1.12037	-0.00674377
NDM1	P	68	W	1.48286	-0.00674377
NDM1	K	214	T	-0.03818	-0.006734022
NDM1	K	214	T	-0.01124	-0.006734022
NDM1	A	224	W	11.53073	-0.006727926
NDM1	A	224	W	12.9881	-0.006727926
NDM1	I	137	R	2.27013	-0.006723626
NDM1	I	137	R	3.98015	-0.006723626
NDM1	P	241	G	1.79116	-0.006710193
NDM1	P	241	G	1.87163	-0.006710193
NDM1	Q	60	S	0.91471	-0.006708927
NDM1	Q	60	S	1.00821	-0.006708927
NDM1	V	86	E	5.54182	-0.006696442
NDM1	V	86	E	6.14202	-0.006696442
NDM1	D	202	C	0.03669	-0.006668626
NDM1	D	202	C	0.35169	-0.006668626
NDM1	V	155	E	-0.25625	-0.006664534
NDM1	V	155	E	-0.10927	-0.006664534
NDM1	P	175	L	1.62869	-0.006654983
NDM1	P	175	L	1.80574	-0.006654983
NDM1	P	185	L	4.54278	-0.00663936
NDM1	P	185	L	4.66692	-0.00663936
NDM1	K	181	C	0.74993	-0.006639255
NDM1	K	181	C	0.92473	-0.006639255
NDM1	W	59	I	1.49427	-0.006638907
NDM1	W	59	I	1.9552	-0.006638907
NDM1	D	225	R	-0.54383	-0.006633756
NDM1	D	225	R	-0.4163	-0.006633756
NDM1	D	82	A	1.16867	-0.006621897
NDM1	D	82	A	1.25867	-0.006621897
NDM1	K	214	M	0.61569	-0.006618738
NDM1	K	214	M	0.82381	-0.006618738
NDM1	T	195	R	8.74712	-0.00661202
NDM1	T	195	R	11.83488	-0.00661202
NDM1	D	48	N	0.00977	-0.006611777
NDM1	D	48	N	0.52791	-0.006611777
NDM1	V	89	D	4.66964	-0.006608265
NDM1	V	89	D	4.908	-0.006608265
NDM1	N	176	I	2.16583	-0.006569479
NDM1	N	176	I	2.39678	-0.006569479
NDM1	D	130	W	-0.52469	-0.006569371
NDM1	D	130	W	-0.15954	-0.006569371
NDM1	N	142	E	1.41371	-0.006569187
NDM1	N	142	E	1.71392	-0.006569187
NDM1	S	251	D	2.08908	-0.006541723
NDM1	S	251	D	5.84689	-0.006541723
NDM1	E	40	F	-0.34091	-0.006532761
NDM1	N	142	G	2.96242	-0.006527914
NDM1	N	142	G	3.07377	-0.006527914
NDM1	C	208	K	13.57848	-0.006522109
NDM1	C	208	K	17.89584	-0.006522109
NDM1	W	93	R	3.3702	-0.006506455
NDM1	W	93	R	4.52078	-0.006506455
NDM1	T	41	G	0.29182	-0.006495302
NDM1	H	159	T	1.00833	-0.006495155
NDM1	H	159	T	1.16493	-0.006495155
NDM1	A	235	C	0.82551	-0.006494433
NDM1	A	235	C	0.83003	-0.006494433
NDM1	A	149	R	6.68663	-0.006462277
NDM1	A	149	R	6.72569	-0.006462277
NDM1	A	141	V	3.64066	-0.006453922
NDM1	A	141	V	3.85385	-0.006453922
NDM1	D	202	N	0.13124	-0.006450817
NDM1	D	202	N	0.20002	-0.006450817
NDM1	D	212	Q	0.56196	-0.006445535
NDM1	D	212	Q	0.66932	-0.006445535
NDM1	P	175	A	1.44742	-0.006444195
NDM1	P	175	A	1.56977	-0.006444195
NDM1	P	112	T	1.11735	-0.006428643
NDM1	P	112	T	1.33549	-0.006428643
NDM1	F	240	G	5.47936	-0.006410358
NDM1	F	240	G	5.49547	-0.006410358
NDM1	M	129	E	4.86792	-0.006400799
NDM1	M	129	E	5.15765	-0.006400799
NDM1	A	215	E	1.02681	-0.006380128
NDM1	A	215	E	2.90306	-0.006380128
NDM1	G	219	Q	3.38914	-0.006372019
NDM1	G	219	Q	3.86596	-0.006372019
NDM1	L	218	K	3.29624	-0.006365228
NDM1	L	218	K	3.60347	-0.006365228
NDM1	D	202	M	-0.90497	-0.006361705
NDM1	D	202	M	-0.62159	-0.006361705
NDM1	D	130	G	0.13102	-0.006342441
NDM1	D	130	G	0.72527	-0.006342441
NDM1	V	196	H	3.89931	-0.006334611
NDM1	V	196	H	4.21497	-0.006334611
NDM1	I	109	R	3.73406	-0.006331353
NDM1	I	109	R	6.72139	-0.006331353
NDM1	D	43	P	0.15821	-0.006326558
NDM1	D	43	P	3.02138	-0.006326558
NDM1	S	191	G	0.05285	-0.006313803
NDM1	S	191	G	0.18323	-0.006313803
NDM1	R	81	I	-0.28786	-0.006303371
NDM1	R	81	I	0.09041	-0.006303371
NDM1	L	161	A	4.10319	-0.006289382
NDM1	L	161	A	4.35528	-0.006289382
NDM1	T	41	R	-0.00531	-0.006273891
NDM1	W	104	D	6.69613	-0.006271262
NDM1	W	104	D	6.8833	-0.006271262
NDM1	K	214	G	0.29888	-0.006262159
NDM1	K	214	G	0.37932	-0.006262159
NDM1	I	79	P	7.36131	-0.00626066
NDM1	I	79	P	7.82434	-0.00626066
NDM1	R	45	K	-0.09446	-0.006260655
NDM1	R	45	K	-0.0476	-0.006260655
NDM1	H	159	W	-0.32419	-0.006258675
NDM1	H	159	W	-0.22515	-0.006258675
NDM1	A	239	W	23.89265	-0.006246143
NDM1	A	239	W	24.18584	-0.006246143
NDM1	D	66	A	-0.14757	-0.006245894
NDM1	D	66	A	-0.09541	-0.006245894
NDM1	G	153	C	2.01304	-0.006238914
NDM1	G	153	C	2.02672	-0.006238914
NDM1	Y	229	T	5.07927	-0.006235928
NDM1	Y	229	T	5.09581	-0.006235928
NDM1	G	69	E	2.89773	-0.006219461
NDM1	G	69	E	3.70027	-0.006219461
NDM1	G	186	W	9.04669	-0.006218627
NDM1	G	186	W	14.64267	-0.006218627
NDM1	E	227	P	1.2096	-0.006200885
NDM1	E	227	P	1.651	-0.006200885
NDM1	L	221	N	1.59637	-0.006189383
NDM1	L	221	N	2.12035	-0.006189383
NDM1	D	199	T	0.50167	-0.006180524
NDM1	D	199	T	0.92755	-0.006180524
NDM1	L	221	W	2.49496	-0.006179664
NDM1	L	221	W	2.52541	-0.006179664
NDM1	I	105	C	3.35851	-0.006178226
NDM1	I	105	C	3.41884	-0.006178226
NDM1	L	148	I	2.07882	-0.006170362
NDM1	L	148	I	2.23017	-0.006170362
NDM1	V	117	S	5.02557	-0.00615631
NDM1	V	117	S	5.05267	-0.00615631
NDM1	T	195	P	4.20253	-0.006125462
NDM1	T	195	P	4.29415	-0.006125462
NDM1	A	235	V	1.23367	-0.006120785
NDM1	A	235	V	1.34614	-0.006120785
NDM1	K	214	V	0.86902	-0.00609719
NDM1	K	214	V	1.65733	-0.00609719
NDM1	Y	140	V	1.18591	-0.006086412
NDM1	Y	140	V	2.71764	-0.006086412
NDM1	V	73	L	-0.36341	-0.006079309
NDM1	V	73	L	0.06696	-0.006079309
NDM1	A	230	H	2.35784	-0.006077661
NDM1	A	230	H	3.32399	-0.006077661
NDM1	A	235	Q	0.20837	-0.006073514
NDM1	A	235	Q	0.21954	-0.006073514
NDM1	D	267	Y	-0.85029	-0.006065837
NDM1	D	267	Y	-0.63262	-0.006065837
NDM1	A	114	S	0.08995	-0.006062899
NDM1	A	114	S	0.78326	-0.006062899
NDM1	L	161	I	1.49662	-0.006062242
NDM1	L	161	I	1.63945	-0.006062242
NDM1	P	241	A	1.41113	-0.006051663
NDM1	P	241	A	1.53895	-0.006051663
NDM1	G	200	K	2.03257	-0.006044463
NDM1	G	200	K	2.32191	-0.006044463
NDM1	G	178	K	6.51082	-0.00603454
NDM1	G	178	K	6.62909	-0.00603454
NDM1	D	254	I	3.99225	-0.006022954
NDM1	D	254	I	4.57951	-0.006022954
NDM1	A	131	C	1.19123	-0.006021051
NDM1	A	131	C	2.24913	-0.006021051
NDM1	M	248	Y	10.62336	-0.006010425
NDM1	M	248	Y	14.05109	-0.006010425
NDM1	H	189	K	5.69807	-0.005997281
NDM1	H	189	K	5.86338	-0.005997281
NDM1	G	206	E	14.20562	-0.005996387
NDM1	G	206	E	15.7899	-0.005996387
NDM1	I	101	D	4.42108	-0.005988234
NDM1	I	101	D	4.81544	-0.005988234
NDM1	D	43	E	-0.18237	-0.005985605
NDM1	D	43	E	0.21673	-0.005985605
NDM1	T	94	D	-0.4583	-0.005977936
NDM1	T	94	D	-0.30274	-0.005977936
NDM1	P	253	K	1.1554	-0.005969898
NDM1	P	253	K	1.33698	-0.005969898
NDM1	T	91	C	1.90666	-0.005968364
NDM1	T	91	C	2.08327	-0.005968364
NDM1	D	267	Q	-0.68734	-0.005965026
NDM1	D	267	Q	-0.4644	-0.005965026
NDM1	G	71	T	4.02281	-0.005959111
NDM1	G	71	T	4.14724	-0.005959111
NDM1	A	174	V	0.54361	-0.005956009
NDM1	A	174	V	1.89734	-0.005956009
NDM1	F	236	M	1.0766	-0.005954018
NDM1	F	236	M	1.1641	-0.005954018
NDM1	A	114	C	0.11788	-0.005933294
NDM1	A	114	C	0.29381	-0.005933294
NDM1	S	217	M	0.40565	-0.005931382
NDM1	S	217	M	0.51951	-0.005931382
NDM1	Q	53	H	1.54215	-0.005928151
NDM1	Q	53	H	1.5827	-0.005928151
NDM1	T	190	F	2.31662	-0.005927253
NDM1	T	190	F	2.32781	-0.005927253
NDM1	L	209	A	2.93742	-0.00592647
NDM1	L	209	A	2.98562	-0.00592647
NDM1	V	118	H	5.76833	-0.005923365
NDM1	V	118	H	6.03615	-0.005923365
NDM1	Y	229	E	6.29292	-0.005918616
NDM1	Y	229	E	6.37397	-0.005918616
NDM1	F	205	D	5.70274	-0.005917846
NDM1	F	205	D	5.8066	-0.005917846
NDM1	A	138	P	-0.99504	-0.005912283
NDM1	A	138	P	-0.87215	-0.005912283
NDM1	I	259	P	2.08963	-0.005874839
NDM1	I	259	P	2.43841	-0.005874839
NDM1	K	216	I	0.83153	-0.005871416
NDM1	K	216	I	0.91534	-0.005871416
NDM1	A	258	Y	31.51608	-0.005867971
NDM1	A	258	Y	31.66414	-0.005867971
NDM1	A	230	I	-0.10276	-0.005863037
NDM1	A	230	I	1.10559	-0.005863037
NDM1	G	84	N	-0.43489	-0.005847674
NDM1	G	84	N	-0.43051	-0.005847674
NDM1	F	240	N	3.92632	-0.005844503
NDM1	F	240	N	3.9697	-0.005844503
NDM1	K	216	F	0.51412	-0.005830921
NDM1	K	216	F	0.72666	-0.005830921
NDM1	A	231	W	-2.1423	-0.005826556
NDM1	A	231	W	0.04782	-0.005826556
NDM1	G	186	N	3.73748	-0.005826141
NDM1	G	186	N	4.40199	-0.005826141
NDM1	D	66	R	-0.60838	-0.005812389
NDM1	D	66	R	-0.42286	-0.005812389
NDM1	T	262	F	8.40527	-0.005809621
NDM1	T	262	F	13.83354	-0.005809621
NDM1	S	191	C	-1.22942	-0.005797657
NDM1	S	191	C	-1.1232	-0.005797657
NDM1	A	172	Y	-0.38582	-0.005789202
NDM1	A	172	Y	-0.13267	-0.005789202
NDM1	A	230	S	1.42158	-0.005781284
NDM1	A	230	S	1.44885	-0.005781284
NDM1	I	105	Y	10.57671	-0.00576362
NDM1	I	105	Y	11.54561	-0.00576362
NDM1	V	80	L	-0.08763	-0.005761845
NDM1	V	80	L	1.5984	-0.005761845
NDM1	F	70	C	0.78401	-0.005760466
NDM1	F	70	C	1.18928	-0.005760466
NDM1	N	193	G	2.178	-0.005754867
NDM1	N	193	G	2.3775	-0.005754867
NDM1	A	231	T	-0.07567	-0.005751071
NDM1	A	231	T	-0.05381	-0.005751071
NDM1	Q	158	G	1.07489	-0.005750801
NDM1	Q	158	G	1.46693	-0.005750801
NDM1	P	175	I	1.72148	-0.005734768
NDM1	P	175	I	1.75069	-0.005734768
NDM1	K	216	C	0.43993	-0.005728432
NDM1	K	216	C	0.85582	-0.005728432
NDM1	S	191	T	-1.01793	-0.005726104
NDM1	S	191	T	-0.2217	-0.005726104
NDM1	M	248	T	2.40812	-0.005724609
NDM1	M	248	T	3.22908	-0.005724609
NDM1	A	238	T	-0.03961	-0.005722485
NDM1	A	238	T	0.18619	-0.005722485
NDM1	L	115	P	4.9842	-0.005713396
NDM1	L	115	P	5.64512	-0.005713396
NDM1	N	142	H	0.95968	-0.005706451
NDM1	N	142	H	0.96513	-0.005706451
NDM1	Q	100	N	0.74797	-0.005704081
NDM1	Q	100	N	1.69155	-0.005704081
NDM1	I	210	N	4.09754	-0.005701735
NDM1	I	210	N	4.35242	-0.005701735
NDM1	A	55	H	0.67668	-0.005690052
NDM1	A	55	H	0.681	-0.005690052
NDM1	V	118	Q	4.28282	-0.005687793
NDM1	V	118	Q	4.75647	-0.005687793
NDM1	A	143	F	-1.33755	-0.005681288
NDM1	A	143	F	-0.59641	-0.005681288
NDM1	A	263	R	0.51981	-0.005661415
NDM1	A	263	R	0.55122	-0.005661415
NDM1	R	270	F	0.41346	-0.00564676
NDM1	R	270	F	1.3235	-0.00564676
NDM1	L	144	C	2.59544	-0.005646359
NDM1	L	144	C	2.70455	-0.005646359
NDM1	G	186	A	2.52004	-0.005622178
NDM1	G	186	A	2.93619	-0.005622178
NDM1	P	241	R	0.80555	-0.005622046
NDM1	P	241	R	0.9457	-0.005622046
NDM1	I	210	L	0.01739	-0.005621647
NDM1	I	210	L	0.09125	-0.005621647
NDM1	G	178	D	10.63064	-0.005619124
NDM1	G	178	D	10.78229	-0.005619124
NDM1	N	220	Y	0.13907	-0.005613548
NDM1	N	220	Y	0.21014	-0.005613548
NDM1	W	93	Q	4.1687	-0.005607759
NDM1	W	93	Q	4.43104	-0.005607759
NDM1	G	84	Y	-0.6492	-0.005569638
NDM1	G	84	Y	-0.4121	-0.005569638
NDM1	H	120	N	4.1651	-0.005567802
NDM1	H	120	N	5.36353	-0.005567802
NDM1	D	130	A	-0.40213	-0.005566978
NDM1	D	130	A	0.14606	-0.005566978
NDM1	G	186	H	10.16671	-0.005566809
NDM1	G	186	H	14.43786	-0.005566809
NDM1	A	224	K	3.79055	-0.005560496
NDM1	A	224	K	4.89883	-0.005560496
NDM1	A	55	F	-1.12168	-0.00553318
NDM1	A	55	F	-0.64044	-0.00553318
NDM1	L	111	S	1.99857	-0.005525538
NDM1	L	111	S	2.00603	-0.005525538
NDM1	A	233	M	4.61929	-0.005510812
NDM1	A	233	M	4.69709	-0.005510812
NDM1	G	153	N	1.57952	-0.005493853
NDM1	G	153	N	1.58357	-0.005493853
NDM1	V	89	P	4.82003	-0.00547706
NDM1	V	89	P	5.2915	-0.00547706
NDM1	F	183	M	1.1219	-0.005472705
NDM1	F	183	M	1.31611	-0.005472705
NDM1	G	219	E	3.97023	-0.005466834
NDM1	G	219	E	3.98832	-0.005466834
NDM1	L	102	S	3.04696	-0.005461803
NDM1	L	102	S	4.10909	-0.005461803
NDM1	A	257	V	0.47271	-0.005460948
NDM1	A	257	V	0.6258	-0.005460948
NDM1	V	196	G	5.776	-0.00545788
NDM1	V	196	G	6.39406	-0.00545788
NDM1	T	94	W	0.83504	-0.005456988
NDM1	T	94	W	1.55975	-0.005456988
NDM1	M	129	N	2.57923	-0.005447587
NDM1	M	129	N	2.82228	-0.005447587
NDM1	R	45	V	0.66225	-0.00544566
NDM1	R	45	V	0.68377	-0.00544566
NDM1	A	165	M	-0.07957	-0.005435169
NDM1	A	165	M	0.02048	-0.005435169
NDM1	R	81	P	2.9757	-0.005434908
NDM1	R	81	P	3.74369	-0.005434908
NDM1	R	85	C	2.03789	-0.005433859
NDM1	R	85	C	2.30263	-0.005433859
NDM1	I	259	V	0.89677	-0.005433341
NDM1	I	259	V	0.97854	-0.005433341
NDM1	P	185	K	9.45689	-0.005419775
NDM1	P	185	K	10.73031	-0.005419775
NDM1	D	223	N	-0.30216	-0.005416256
NDM1	D	223	N	0.20702	-0.005416256
NDM1	K	125	F	4.01422	-0.005414183
NDM1	K	125	F	4.68466	-0.005414183
NDM1	A	164	S	0.35398	-0.00541248
NDM1	A	164	S	0.37049	-0.00541248
NDM1	A	143	I	1.01386	-0.005395337
NDM1	A	143	I	1.04603	-0.005395337
NDM1	S	191	A	-1.32646	-0.005389473
NDM1	S	191	A	-0.90781	-0.005389473
NDM1	Y	140	Q	3.30535	-0.005385775
NDM1	Y	140	Q	3.58909	-0.005385775
NDM1	A	230	R	1.72748	-0.005371111
NDM1	A	230	R	2.43403	-0.005371111
NDM1	V	182	P	1.91807	-0.005367212
NDM1	V	182	P	1.923	-0.005367212
NDM1	D	96	S	0.98532	-0.00536377
NDM1	D	96	S	1.05683	-0.00536377
NDM1	A	55	Y	-0.97678	-0.005357101
NDM1	A	55	Y	-0.11654	-0.005357101
NDM1	K	211	N	0.45388	-0.005355192
NDM1	K	211	N	1.06231	-0.005355192
NDM1	A	224	R	3.56566	-0.005347128
NDM1	A	224	R	3.67614	-0.005347128
NDM1	R	45	Q	0.43312	-0.005336544
NDM1	R	45	Q	0.493	-0.005336544
NDM1	A	164	Q	-0.25454	-0.005335171
NDM1	A	164	Q	0.04607	-0.005335171
NDM1	L	269	C	1.51775	-0.005326685
NDM1	L	269	C	1.60518	-0.005326685
NDM1	E	108	A	-0.40223	-0.005318461
NDM1	E	108	A	0.05674	-0.005318461
NDM1	A	252	K	-0.60293	-0.005310358
NDM1	A	252	K	-0.55805	-0.005310358
NDM1	V	247	S	4.53465	-0.005306983
NDM1	V	247	S	4.54314	-0.005306983
NDM1	D	223	C	-1.56577	-0.005289207
NDM1	D	223	C	-1.20729	-0.005289207
NDM1	H	261	M	0.04243	-0.0052824
NDM1	H	261	M	0.13654	-0.0052824
NDM1	K	242	I	0.23852	-0.005279556
NDM1	K	242	I	0.27436	-0.005279556
NDM1	G	219	Y	3.37637	-0.00526326
NDM1	G	219	Y	4.88651	-0.00526326
NDM1	D	82	W	0.18445	-0.005242774
NDM1	D	82	W	1.12376	-0.005242774
NDM1	H	189	P	3.58386	-0.005233347
NDM1	H	189	P	4.00906	-0.005233347
NDM1	L	144	K	2.05347	-0.005231601
NDM1	L	144	K	2.31333	-0.005231601
NDM1	A	156	Y	0.10941	-0.005229035
NDM1	A	156	Y	0.15663	-0.005229035
NDM1	A	141	T	2.65853	-0.005223508
NDM1	A	141	T	2.79251	-0.005223508
NDM1	E	227	L	1.38359	-0.005222613
NDM1	E	227	L	2.06029	-0.005222613
NDM1	I	194	L	-0.30974	-0.005214817
NDM1	I	194	L	0.87499	-0.005214817
NDM1	L	221	G	2.3273	-0.00520649
NDM1	L	221	G	2.43592	-0.00520649
NDM1	D	43	H	0.50311	-0.005200145
NDM1	D	43	H	1.59219	-0.005200145
NDM1	H	120	Q	6.27916	-0.005195302
NDM1	H	120	Q	6.66783	-0.005195302
NDM1	L	115	D	4.43947	-0.005186361
NDM1	L	115	D	4.46495	-0.005186361
NDM1	H	250	R	5.81027	-0.005183491
NDM1	H	250	R	6.48602	-0.005183491
NDM1	L	49	N	2.9142	-0.005177995
NDM1	L	49	N	3.04889	-0.005177995
NDM1	P	112	N	1.43129	-0.005176632
NDM1	P	112	N	1.44309	-0.005176632
NDM1	A	243	R	2.56746	-0.005163003
NDM1	A	243	R	2.79082	-0.005163003
NDM1	R	264	K	-0.20649	-0.005156592
NDM1	R	264	K	0.10876	-0.005156592
NDM1	E	108	R	-0.45759	-0.005146792
NDM1	E	108	R	-0.43818	-0.005146792
NDM1	D	192	M	-0.54416	-0.00512141
NDM1	D	192	M	2.38162	-0.00512141
NDM1	W	104	K	5.27689	-0.005116501
NDM1	W	104	K	5.91621	-0.005116501
NDM1	A	204	W	16.91708	-0.005112225
NDM1	A	204	W	20.29452	-0.005112225
NDM1	H	120	K	6.21571	-0.005101615
NDM1	H	120	K	6.82348	-0.005101615
NDM1	G	136	C	2.27788	-0.005099675
NDM1	G	136	C	3.87582	-0.005099675
NDM1	F	240	C	3.34028	-0.005085115
NDM1	F	240	C	3.40149	-0.005085115
NDM1	L	148	V	3.04845	-0.005083351
NDM1	L	148	V	3.19085	-0.005083351
NDM1	A	258	T	2.9043	-0.005074659
NDM1	A	258	T	3.52008	-0.005074659
NDM1	P	253	D	2.50859	-0.005064463
NDM1	P	253	D	2.52979	-0.005064463
NDM1	G	237	H	3.17342	-0.005054468
NDM1	G	237	H	4.48984	-0.005054468
NDM1	Y	140	R	3.72417	-0.005049985
NDM1	Y	140	R	3.73634	-0.005049985
NDM1	K	181	A	1.35938	-0.005026154
NDM1	K	181	A	1.49609	-0.005026154
NDM1	D	223	S	3.11065	-0.005018202
NDM1	D	223	S	3.92599	-0.005018202
NDM1	L	87	N	4.33509	-0.005012863
NDM1	L	87	N	4.522	-0.005012863
NDM1	K	216	R	0.01068	-0.005009757
NDM1	K	216	R	0.12621	-0.005009757
NDM1	I	79	H	5.78331	-0.005006594
NDM1	I	79	H	6.27573	-0.005006594
NDM1	F	51	H	4.0238	-0.004993927
NDM1	F	51	H	4.0506	-0.004993927
NDM1	Q	97	V	1.75069	-0.004984659
NDM1	Q	97	V	2.09371	-0.004984659
NDM1	D	199	A	-0.2134	-0.00497428
NDM1	D	199	A	-0.19027	-0.00497428
NDM1	T	94	E	0.83949	-0.004963507
NDM1	T	94	E	1.04283	-0.004963507
NDM1	A	204	G	1.83832	-0.004948242
NDM1	A	204	G	2.01236	-0.004948242
NDM1	K	268	T	0.08131	-0.004944443
NDM1	K	268	T	0.44669	-0.004944443
NDM1	L	209	Y	9.3917	-0.004942449
NDM1	L	209	Y	11.23724	-0.004942449
NDM1	A	257	Q	-0.05258	-0.004928119
NDM1	A	257	Q	0.09789	-0.004928119
NDM1	V	80	R	1.58212	-0.004918402
NDM1	V	80	R	3.75158	-0.004918402
NDM1	N	146	L	0.55105	-0.004917489
NDM1	N	146	L	0.88282	-0.004917489
NDM1	L	209	F	4.89534	-0.004907387
NDM1	L	209	F	4.90687	-0.004907387
NDM1	V	73	G	2.55053	-0.004898465
NDM1	V	73	G	3.01919	-0.004898465
NDM1	A	204	K	4.5818	-0.004886985
NDM1	A	204	K	5.73699	-0.004886985
NDM1	A	258	K	14.70178	-0.004883524
NDM1	A	258	K	15.1272	-0.004883524
NDM1	M	245	D	2.61129	-0.004877207
NDM1	M	245	D	2.72492	-0.004877207
NDM1	K	211	C	1.07836	-0.004873439
NDM1	K	211	C	1.33933	-0.004873439
NDM1	H	120	S	3.78944	-0.004868104
NDM1	H	120	S	5.14685	-0.004868104
NDM1	A	235	M	-0.50828	-0.004860368
NDM1	A	235	M	-0.45037	-0.004860368
NDM1	G	69	P	5.54129	-0.004853315
NDM1	G	69	P	6.23197	-0.004853315
NDM1	W	93	G	4.21139	-0.004845288
NDM1	W	93	G	5.35429	-0.004845288
NDM1	T	262	I	4.09777	-0.004839325
NDM1	T	262	I	4.99841	-0.004839325
NDM1	T	190	A	-0.79072	-0.004833911
NDM1	T	190	A	-0.19898	-0.004833911
NDM1	G	206	T	8.44187	-0.004826181
NDM1	G	206	T	9.60214	-0.004826181
NDM1	P	241	F	1.71797	-0.004824899
NDM1	P	241	F	1.80062	-0.004824899
NDM1	K	211	A	1.1465	-0.004820677
NDM1	K	211	A	1.47443	-0.004820677
NDM1	P	171	Q	1.11197	-0.004816222
NDM1	P	171	Q	1.30089	-0.004816222
NDM1	Q	158	R	-0.43178	-0.004810381
NDM1	Q	158	R	-0.17255	-0.004810381
NDM1	I	79	N	4.87398	-0.004808535
NDM1	I	79	N	4.96447	-0.004808535
NDM1	A	72	G	0.67871	-0.004805162
NDM1	A	72	G	0.76947	-0.004805162
NDM1	A	114	V	1.08889	-0.00480383
NDM1	A	114	V	1.54091	-0.00480383
NDM1	G	206	I	13.42626	-0.004789753
NDM1	G	206	I	15.09504	-0.004789753
NDM1	T	62	W	10.94744	-0.004764796
NDM1	T	62	W	11.45974	-0.004764796
NDM1	G	128	Q	31.46696	-0.004757247
NDM1	G	128	Q	34.19182	-0.004757247
NDM1	K	106	R	-0.05337	-0.004743697
NDM1	K	106	R	0.09578	-0.004743697
NDM1	I	137	S	4.3634	-0.004741207
NDM1	I	137	S	4.52751	-0.004741207
NDM1	R	85	S	2.06913	-0.00473944
NDM1	R	85	S	2.55322	-0.00473944
NDM1	L	78	I	0.57698	-0.004738947
NDM1	L	78	I	0.80665	-0.004738947
NDM1	T	41	H	0.05437	-0.004733548
NDM1	T	94	S	0.16229	-0.00473065
NDM1	T	94	S	0.21014	-0.00473065
NDM1	Q	60	A	0.36435	-0.004712157
NDM1	Q	60	A	0.53115	-0.004712157
NDM1	D	223	Y	4.83357	-0.00470969
NDM1	D	223	Y	7.53174	-0.00470969
NDM1	G	83	S	2.22424	-0.004707701
NDM1	G	83	S	2.31527	-0.004707701
NDM1	G	42	C	-0.26611	-0.004678428
NDM1	G	42	C	3.64934	-0.004678428
NDM1	S	249	W	31.67356	-0.004662832
NDM1	S	249	W	34.69	-0.004662832
NDM1	H	159	N	0.38405	-0.004662259
NDM1	H	159	N	0.45583	-0.004662259
NDM1	S	160	E	-1.32048	-0.004659027
NDM1	S	160	E	-0.21884	-0.004659027
NDM1	P	150	S	1.75526	-0.004651528
NDM1	P	150	S	2.19087	-0.004651528
NDM1	N	176	F	0.2143	-0.004645784
NDM1	N	176	F	0.39734	-0.004645784
NDM1	S	255	G	-0.85766	-0.004645564
NDM1	S	255	G	-0.36344	-0.004645564
NDM1	G	167	H	18.82096	-0.004641241
NDM1	G	167	H	20.4178	-0.004641241
NDM1	E	40	K	-0.3935	-0.004617866
NDM1	A	174	H	5.1565	-0.004617545
NDM1	A	174	H	5.94148	-0.004617545
NDM1	V	117	I	-0.97692	-0.004611986
NDM1	V	117	I	-0.93002	-0.004611986
NDM1	A	257	P	-0.68201	-0.004600618
NDM1	A	257	P	0.8658	-0.004600618
NDM1	T	260	C	0.10856	-0.00458685
NDM1	T	260	C	0.24469	-0.00458685
NDM1	A	72	H	0.0729	-0.004584921
NDM1	A	72	H	0.43963	-0.004584921
NDM1	D	124	V	5.91058	-0.004579408
NDM1	D	124	V	7.48998	-0.004579408
NDM1	Y	184	Q	3.56606	-0.004578296
NDM1	Y	184	Q	3.95057	-0.004578296
NDM1	G	206	M	11.24526	-0.004574335
NDM1	G	206	M	14.66084	-0.004574335
NDM1	Y	229	M	1.4062	-0.0045696
NDM1	Y	229	M	1.61241	-0.0045696
NDM1	D	82	P	4.32687	-0.004532155
NDM1	D	82	P	4.73626	-0.004532155
NDM1	G	71	H	3.04066	-0.004528428
NDM1	G	71	H	3.6782	-0.004528428
NDM1	V	58	M	1.06679	-0.004528309
NDM1	V	58	M	1.29987	-0.004528309
NDM1	P	253	N	2.37174	-0.004523764
NDM1	P	253	N	2.41153	-0.004523764
NDM1	L	180	E	4.89291	-0.004518607
NDM1	L	180	E	5.28758	-0.004518607
NDM1	T	195	H	5.55291	-0.004516303
NDM1	T	195	H	7.05965	-0.004516303
NDM1	L	87	G	5.69305	-0.00451072
NDM1	L	87	G	5.70452	-0.00451072
NDM1	K	214	L	0.3837	-0.004480911
NDM1	K	214	L	0.41118	-0.004480911
NDM1	T	195	V	-0.94215	-0.004470917
NDM1	T	195	V	-0.52212	-0.004470917
NDM1	A	99	M	-1.42388	-0.004456563
NDM1	A	99	M	-1.00854	-0.004456563
NDM1	A	74	S	0.65986	-0.004450444
NDM1	A	74	S	0.75201	-0.004450444
NDM1	E	108	P	2.82327	-0.004444838
NDM1	E	108	P	3.44654	-0.004444838
NDM1	I	194	Q	2.69926	-0.004429515
NDM1	I	194	Q	2.89615	-0.004429515
NDM1	A	165	D	-0.01565	-0.004425216
NDM1	A	165	D	0.18811	-0.004425216
NDM1	I	194	Y	15.34892	-0.004420717
NDM1	I	194	Y	20.87298	-0.004420717
NDM1	D	223	I	4.43216	-0.004417712
NDM1	D	223	I	4.85841	-0.004417712
NDM1	F	46	N	1.56958	-0.004413028
NDM1	F	46	N	2.14131	-0.004413028
NDM1	I	101	H	5.79761	-0.004406507
NDM1	I	101	H	7.52554	-0.004406507
NDM1	P	179	L	0.47325	-0.004405988
NDM1	P	179	L	0.76715	-0.004405988
NDM1	V	155	R	-0.46473	-0.004405783
NDM1	V	155	R	-0.38223	-0.004405783
NDM1	H	122	I	8.06317	-0.004388387
NDM1	H	122	I	8.52692	-0.004388387
NDM1	S	145	R	12.94104	-0.004386381
NDM1	S	145	R	14.28362	-0.004386381
NDM1	S	63	D	3.2016	-0.004382623
NDM1	S	63	D	4.43823	-0.004382623
NDM1	F	240	T	4.08298	-0.00436556
NDM1	F	240	T	4.14615	-0.00436556
NDM1	H	261	E	1.70663	-0.004365367
NDM1	H	261	E	2.27655	-0.004365367
NDM1	V	196	D	5.04631	-0.00436235
NDM1	V	196	D	5.44158	-0.00436235
NDM1	K	268	Q	-0.19887	-0.004358473
NDM1	K	268	Q	-0.025	-0.004358473
NDM1	V	86	R	11.26436	-0.00434814
NDM1	V	86	R	13.09744	-0.00434814
NDM1	I	210	R	11.44676	-0.004342898
NDM1	I	210	R	13.42006	-0.004342898
NDM1	K	216	L	0.54756	-0.004323011
NDM1	K	216	L	0.60881	-0.004323011
NDM1	D	90	A	4.20586	-0.004308441
NDM1	D	90	A	4.33385	-0.004308441
NDM1	V	58	H	6.47507	-0.004296093
NDM1	V	58	H	6.79342	-0.004296093
NDM1	N	103	G	0.59268	-0.004295756
NDM1	N	103	G	1.24149	-0.004295756
NDM1	R	85	W	1.32716	-0.004279885
NDM1	R	85	W	2.41638	-0.004279885
NDM1	A	164	T	1.08725	-0.004272757
NDM1	A	164	T	1.43124	-0.004272757
NDM1	D	223	Q	4.63065	-0.00427159
NDM1	D	223	Q	4.97708	-0.00427159
NDM1	G	167	K	12.28552	-0.004258625
NDM1	G	167	K	14.10634	-0.004258625
NDM1	D	267	N	-0.84677	-0.004256901
NDM1	D	267	N	-0.75352	-0.004256901
NDM1	I	203	K	4.28214	-0.004249135
NDM1	I	203	K	5.88307	-0.004249135
NDM1	T	226	D	1.37124	-0.004241792
NDM1	T	226	D	1.41552	-0.004241792
NDM1	I	210	E	4.83598	-0.004219402
NDM1	I	210	E	4.97772	-0.004219402
NDM1	L	115	S	2.49124	-0.004182973
NDM1	L	115	S	2.72551	-0.004182973
NDM1	A	263	N	1.61217	-0.004175283
NDM1	A	263	N	3.15052	-0.004175283
NDM1	D	254	H	4.45494	-0.004174241
NDM1	D	254	H	5.8484	-0.004174241
NDM1	A	238	H	0.12941	-0.004161832
NDM1	A	238	H	0.20732	-0.004161832
NDM1	F	46	G	3.73725	-0.004157732
NDM1	F	46	G	4.0904	-0.004157732
NDM1	A	224	Y	4.74285	-0.004138312
NDM1	A	224	Y	7.36547	-0.004138312
NDM1	A	233	T	0.56264	-0.004137686
NDM1	A	233	T	0.58157	-0.004137686
NDM1	G	186	M	0.58998	-0.00412486
NDM1	G	186	M	0.97132	-0.00412486
NDM1	W	93	A	2.49594	-0.004106829
NDM1	W	93	A	3.71451	-0.004106829
NDM1	D	192	A	-0.28067	-0.004102431
NDM1	D	192	A	0.95072	-0.004102431
NDM1	D	212	E	1.13808	-0.004098068
NDM1	D	212	E	1.27907	-0.004098068
NDM1	E	170	Q	-0.62226	-0.004094562
NDM1	E	170	Q	-0.38338	-0.004094562
NDM1	R	256	C	2.27464	-0.004090209
NDM1	R	256	C	3.23643	-0.004090209
NDM1	V	113	S	4.09715	-0.004087689
NDM1	V	113	S	4.12807	-0.004087689
NDM1	V	86	N	3.3999	-0.004078692
NDM1	V	86	N	4.34532	-0.004078692
NDM1	Q	158	A	0.11399	-0.004072292
NDM1	Q	158	A	0.46914	-0.004072292
NDM1	T	262	K	6.67218	-0.004070301
NDM1	T	262	K	10.85326	-0.004070301
NDM1	G	153	P	6.46827	-0.004069224
NDM1	G	153	P	6.89389	-0.004069224
NDM1	S	244	F	-0.08926	-0.0040675
NDM1	S	244	F	-0.08675	-0.0040675
NDM1	A	215	M	-0.19078	-0.004065408
NDM1	A	215	M	1.39363	-0.004065408
NDM1	V	182	R	8.721	-0.004065063
NDM1	V	182	R	9.08532	-0.004065063
NDM1	R	81	T	1.25123	-0.004063016
NDM1	R	81	T	1.44021	-0.004063016
NDM1	P	112	H	1.50013	-0.004058041
NDM1	P	112	H	1.5027	-0.004058041
NDM1	G	207	N	8.27646	-0.004053921
NDM1	G	207	N	8.5217	-0.004053921
NDM1	S	191	I	-2.09637	-0.004044243
NDM1	S	191	I	-1.79655	-0.004044243
NDM1	H	189	E	3.92843	-0.004040566
NDM1	H	189	E	4.85048	-0.004040566
NDM1	V	86	H	9.20438	-0.004040497
NDM1	V	86	H	11.46781	-0.004040497
NDM1	L	144	D	2.99158	-0.004036346
NDM1	L	144	D	3.34997	-0.004036346
NDM1	F	183	C	3.38089	-0.004031724
NDM1	F	183	C	3.48361	-0.004031724
NDM1	S	249	H	23.99428	-0.00401992
NDM1	S	249	H	25.58832	-0.00401992
NDM1	Q	44	V	0.21222	-0.004017627
NDM1	Q	44	V	0.98135	-0.004017627
NDM1	K	268	G	0.60814	-0.004003594
NDM1	K	268	G	0.8666	-0.004003594
NDM1	D	267	S	-1.10069	-0.003982158
NDM1	D	267	S	-0.21375	-0.003982158
NDM1	H	120	I	8.41048	-0.003977402
NDM1	H	120	I	10.00285	-0.003977402
NDM1	A	164	N	0.12735	-0.003964807
NDM1	A	164	N	0.19142	-0.003964807
NDM1	A	55	Q	-0.45353	-0.003948436
NDM1	A	55	Q	-0.13824	-0.003948436
NDM1	G	77	K	15.67538	-0.003943314
NDM1	G	77	K	15.96616	-0.003943314
NDM1	H	61	W	4.16367	-0.003941289
NDM1	H	61	W	5.34469	-0.003941289
NDM1	H	189	S	5.88836	-0.003936792
NDM1	H	189	S	6.07192	-0.003936792
NDM1	V	73	N	1.08975	-0.003925143
NDM1	V	73	N	1.97093	-0.003925143
NDM1	A	230	M	0.47664	-0.003914507
NDM1	A	230	M	1.23203	-0.003914507
NDM1	W	59	G	4.91526	-0.003898192
NDM1	W	59	G	5.22546	-0.003898192
NDM1	A	257	I	0.15355	-0.003895465
NDM1	A	257	I	0.26555	-0.003895465
NDM1	Y	229	C	4.72834	-0.003893577
NDM1	Y	229	C	4.94816	-0.003893577
NDM1	M	245	S	3.33253	-0.003893314
NDM1	M	245	S	3.37535	-0.003893314
NDM1	M	154	C	1.00705	-0.003893109
NDM1	M	154	C	1.21871	-0.003893109
NDM1	N	142	F	-0.2938	-0.003891138
NDM1	N	142	F	0.20028	-0.003891138
NDM1	Y	140	I	2.68702	-0.003888227
NDM1	Y	140	I	2.80739	-0.003888227
NDM1	T	190	I	1.1311	-0.003883761
NDM1	T	190	I	3.24517	-0.003883761
NDM1	G	197	Q	0.72814	-0.00387397
NDM1	G	197	Q	2.08327	-0.00387397
NDM1	T	41	L	0.04349	-0.003869014
NDM1	I	259	T	1.41104	-0.003867269
NDM1	I	259	T	1.96535	-0.003867269
NDM1	R	81	L	-0.60624	-0.003860047
NDM1	R	81	L	0.04694	-0.003860047
NDM1	D	82	E	0.8968	-0.003859175
NDM1	D	82	E	0.9051	-0.003859175
NDM1	H	61	L	-1.88569	-0.003841976
NDM1	H	61	L	-1.38385	-0.003841976
NDM1	D	223	E	1.77262	-0.003837722
NDM1	D	223	E	2.43999	-0.003837722
NDM1	V	169	E	2.39154	-0.003823422
NDM1	V	169	E	2.65731	-0.003823422
NDM1	P	56	F	1.80835	-0.003820965
NDM1	P	56	F	1.81195	-0.003820965
NDM1	D	267	G	-0.8826	-0.003818766
NDM1	D	267	G	-0.87025	-0.003818766
NDM1	K	214	R	-0.30775	-0.003818094
NDM1	K	214	R	-0.28624	-0.003818094
NDM1	A	92	Q	7.57801	-0.00381278
NDM1	A	92	Q	8.74631	-0.00381278
NDM1	V	182	S	4.80103	-0.003809847
NDM1	V	182	S	5.03141	-0.003809847
NDM1	A	235	G	1.03517	-0.003800931
NDM1	A	235	G	1.05856	-0.003800931
NDM1	R	270	A	0.95212	-0.003791362
NDM1	R	270	A	1.38965	-0.003791362
NDM1	I	203	R	4.81328	-0.003786198
NDM1	I	203	R	4.94853	-0.003786198
NDM1	T	62	P	5.72645	-0.003785203
NDM1	T	62	P	5.87732	-0.003785203
NDM1	M	154	P	5.00711	-0.003775101
NDM1	M	154	P	5.19399	-0.003775101
NDM1	P	68	A	1.00373	-0.003770542
NDM1	P	68	A	1.23744	-0.003770542
NDM1	L	221	R	1.01223	-0.003766224
NDM1	L	221	R	1.16439	-0.003766224
NDM1	I	198	V	1.34627	-0.003765307
NDM1	I	198	V	1.45618	-0.003765307
NDM1	C	208	I	13.26868	-0.003764761
NDM1	C	208	I	14.12066	-0.003764761
NDM1	D	96	W	0.36459	-0.003764528
NDM1	D	96	W	0.91733	-0.003764528
NDM1	P	185	C	2.65214	-0.00373848
NDM1	P	185	C	3.02835	-0.00373848
NDM1	S	63	K	3.68902	-0.003725329
NDM1	S	63	K	6.69553	-0.003725329
NDM1	G	219	C	3.63269	-0.003723467
NDM1	G	219	C	4.12248	-0.003723467
NDM1	S	75	D	3.60419	-0.003722305
NDM1	S	75	D	4.81078	-0.003722305
NDM1	D	202	Y	0.26845	-0.003717574
NDM1	D	202	Y	0.37304	-0.003717574
NDM1	S	249	F	24.41314	-0.003717475
NDM1	S	249	F	24.98792	-0.003717475
NDM1	S	145	K	7.90581	-0.003710514
NDM1	S	145	K	8.07045	-0.003710514
NDM1	Y	140	D	4.63227	-0.003701302
NDM1	Y	140	D	4.85951	-0.003701302
NDM1	D	95	W	0.93195	-0.003697806
NDM1	D	95	W	1.34923	-0.003697806
NDM1	G	188	L	15.46298	-0.003695124
NDM1	G	188	L	17.61434	-0.003695124
NDM1	N	220	K	-0.12262	-0.003692124
NDM1	N	220	K	-0.01682	-0.003692124
NDM1	D	225	P	2.46369	-0.003678935
NDM1	D	225	P	3.27593	-0.003678935
NDM1	P	68	D	1.16249	-0.003668778
NDM1	P	68	D	1.36846	-0.003668778
NDM1	G	71	K	2.33224	-0.003664027
NDM1	G	71	K	3.26526	-0.003664027
NDM1	L	209	Q	3.55461	-0.003662743
NDM1	L	209	Q	3.7479	-0.003662743
NDM1	L	221	A	2.14003	-0.003652232
NDM1	L	221	A	2.29368	-0.003652232
NDM1	I	194	M	0.35793	-0.003639847
NDM1	I	194	M	0.70636	-0.003639847
NDM1	A	231	L	-0.39786	-0.003636197
NDM1	A	231	L	-0.31404	-0.003636197
NDM1	A	258	C	3.3276	-0.003635915
NDM1	A	258	C	3.43154	-0.003635915
NDM1	N	103	P	2.53856	-0.003635299
NDM1	N	103	P	4.50753	-0.003635299
NDM1	L	218	D	4.52913	-0.003631988
NDM1	L	218	D	4.74092	-0.003631988
NDM1	A	121	H	10.45454	-0.003620265
NDM1	A	121	H	11.67914	-0.003620265
NDM1	S	244	I	-0.42285	-0.003602762
NDM1	S	244	I	-0.33289	-0.003602762
NDM1	L	209	R	7.37041	-0.0035927
NDM1	L	209	R	9.52719	-0.0035927
NDM1	M	265	P	4.8218	-0.003590601
NDM1	M	265	P	5.5881	-0.003590601
NDM1	S	191	L	-2.46233	-0.003586108
NDM1	S	191	L	-0.7916	-0.003586108
NDM1	F	236	L	1.60055	-0.003568609
NDM1	F	236	L	1.76236	-0.003568609
NDM1	D	66	S	0.03806	-0.003550107
NDM1	D	66	S	0.14228	-0.003550107
NDM1	D	96	K	0.68258	-0.003548106
NDM1	D	96	K	0.82373	-0.003548106
NDM1	L	221	K	1.0315	-0.003541148
NDM1	L	221	K	1.17082	-0.003541148
NDM1	V	247	D	5.57002	-0.003536296
NDM1	V	247	D	5.62006	-0.003536296
NDM1	I	198	P	5.35694	-0.003533362
NDM1	I	198	P	5.69383	-0.003533362
NDM1	H	122	G	5.79157	-0.003524843
NDM1	H	122	G	5.95538	-0.003524843
NDM1	N	220	H	0.3353	-0.003511951
NDM1	N	220	H	0.38763	-0.003511951
NDM1	L	54	V	3.89352	-0.003493299
NDM1	L	54	V	4.15421	-0.003493299
NDM1	D	192	Y	4.69839	-0.003492623
NDM1	D	192	Y	7.35466	-0.003492623
NDM1	R	264	N	0.12168	-0.003485709
NDM1	R	264	N	0.94036	-0.003485709
NDM1	Q	158	P	2.88376	-0.003485409
NDM1	Q	158	P	3.10361	-0.003485409
NDM1	Y	229	F	1.17835	-0.003481607
NDM1	Y	229	F	1.51944	-0.003481607
NDM1	R	270	Y	0.30857	-0.003472898
NDM1	R	270	Y	1.39443	-0.003472898
NDM1	K	181	D	0.91547	-0.003471168
NDM1	K	181	D	1.0638	-0.003471168
NDM1	V	155	S	0.28846	-0.003471002
NDM1	V	155	S	0.44704	-0.003471002
NDM1	G	69	F	2.7877	-0.003459643
NDM1	G	69	F	3.68197	-0.003459643
NDM1	F	205	L	2.16657	-0.003455487
NDM1	F	205	L	2.22367	-0.003455487
NDM1	G	153	Q	2.00634	-0.003454649
NDM1	G	153	Q	2.04658	-0.003454649
NDM1	D	82	V	-0.29422	-0.003439424
NDM1	D	82	V	0.70783	-0.003439424
NDM1	I	210	Q	3.81451	-0.003431562
NDM1	I	210	Q	3.90289	-0.003431562
NDM1	D	254	M	2.86785	-0.003424496
NDM1	D	254	M	3.23507	-0.003424496
NDM1	A	172	P	-1.59174	-0.003411363
NDM1	A	172	P	-0.86656	-0.003411363
NDM1	H	250	S	6.36737	-0.003398775
NDM1	H	250	S	6.66233	-0.003398775
NDM1	A	138	Q	-0.29776	-0.003385381
NDM1	A	138	Q	-0.21972	-0.003385381
NDM1	V	73	Y	0.20466	-0.003377875
NDM1	V	73	Y	0.72339	-0.003377875
NDM1	A	165	G	1.26064	-0.003375847
NDM1	A	165	G	1.29109	-0.003375847
NDM1	S	160	P	-0.36851	-0.003373701
NDM1	S	160	P	0.39137	-0.003373701
NDM1	T	201	L	1.4217	-0.003359449
NDM1	T	201	L	1.51464	-0.003359449
NDM1	A	92	P	0.60152	-0.00335564
NDM1	A	92	P	1.19332	-0.00335564
NDM1	S	191	Q	-1.10697	-0.00335289
NDM1	S	191	Q	-0.30639	-0.00335289
NDM1	R	256	T	2.57516	-0.003301507
NDM1	R	256	T	3.58456	-0.003301507
NDM1	A	114	F	-1.50071	-0.003293906
NDM1	A	114	F	-0.87937	-0.003293906
NDM1	A	174	I	1.3628	-0.003286628
NDM1	A	174	I	1.765	-0.003286628
NDM1	L	221	P	2.80254	-0.003279327
NDM1	L	221	P	2.90035	-0.003279327
NDM1	T	62	H	6.72458	-0.003277933
NDM1	T	62	H	7.0591	-0.003277933
NDM1	W	59	P	6.77334	-0.003274806
NDM1	W	59	P	7.07603	-0.003274806
NDM1	L	111	G	2.41499	-0.003274685
NDM1	L	111	G	2.44108	-0.003274685
NDM1	S	145	L	4.10907	-0.003266132
NDM1	S	145	L	4.90939	-0.003266132
NDM1	V	169	P	2.25341	-0.003255913
NDM1	V	169	P	3.46625	-0.003255913
NDM1	V	196	E	4.63094	-0.003255704
NDM1	V	196	E	5.55896	-0.003255704
NDM1	R	45	F	-0.53919	-0.003249061
NDM1	R	45	F	-0.47381	-0.003249061
NDM1	Q	100	K	-0.40424	-0.003248644
NDM1	Q	100	K	0.9629	-0.003248644
NDM1	D	66	G	0.1448	-0.003239363
NDM1	D	66	G	0.1944	-0.003239363
NDM1	D	66	W	-1.4883	-0.003235597
NDM1	D	66	W	-1.10132	-0.003235597
NDM1	G	127	A	2.49977	-0.003234985
NDM1	G	127	A	2.55928	-0.003234985
NDM1	G	71	L	2.91541	-0.003219335
NDM1	G	71	L	3.65505	-0.003219335
NDM1	Y	64	C	1.94728	-0.003215723
NDM1	Y	64	C	2.14485	-0.003215723
NDM1	A	92	R	10.42823	-0.003208521
NDM1	A	92	R	12.36012	-0.003208521
NDM1	G	219	R	2.93349	-0.0032051
NDM1	G	219	R	4.08915	-0.0032051
NDM1	A	165	E	-0.01172	-0.003192217
NDM1	A	165	E	0.4905	-0.003192217
NDM1	V	247	F	6.57161	-0.003178985
NDM1	V	247	F	8.258	-0.003178985
NDM1	L	54	E	3.94735	-0.003168807
NDM1	L	54	E	4.29675	-0.003168807
NDM1	D	66	K	-0.79236	-0.003161381
NDM1	D	66	K	-0.55969	-0.003161381
NDM1	I	105	P	7.19254	-0.003160811
NDM1	I	105	P	8.0214	-0.003160811
NDM1	L	148	Q	2.2513	-0.003159953
NDM1	L	148	Q	2.84364	-0.003159953
NDM1	V	182	F	8.32073	-0.003155698
NDM1	V	182	F	9.33909	-0.003155698
NDM1	L	209	P	2.56353	-0.003154552
NDM1	L	209	P	2.60514	-0.003154552
NDM1	A	239	H	11.30916	-0.003148128
NDM1	A	239	H	20.36425	-0.003148128
NDM1	H	228	V	2.2515	-0.003145547
NDM1	H	228	V	2.32095	-0.003145547
NDM1	F	240	Q	3.63149	-0.003144037
NDM1	F	240	Q	3.71514	-0.003144037
NDM1	N	220	C	0.5449	-0.003141152
NDM1	N	220	C	0.57664	-0.003141152
NDM1	E	108	I	-0.9628	-0.003140783
NDM1	E	108	I	-0.72852	-0.003140783
NDM1	L	209	V	1.26882	-0.003139838
NDM1	L	209	V	1.31729	-0.003139838
NDM1	P	185	G	3.45433	-0.00313087
NDM1	P	185	G	3.7673	-0.00313087
NDM1	H	228	W	1.7607	-0.003121776
NDM1	H	228	W	3.09363	-0.003121776
NDM1	S	191	R	-4.48626	-0.003115588
NDM1	S	191	R	-1.56103	-0.003115588
NDM1	Q	44	W	-0.07506	-0.003114736
NDM1	Q	44	W	0.47166	-0.003114736
NDM1	H	250	F	6.21379	-0.003113009
NDM1	H	250	F	7.1029	-0.003113009
NDM1	T	262	V	2.19126	-0.00310403
NDM1	T	262	V	2.58555	-0.00310403
NDM1	P	150	F	1.77202	-0.003102304
NDM1	P	150	F	1.91101	-0.003102304
NDM1	P	112	L	0.87117	-0.003087288
NDM1	P	112	L	1.0365	-0.003087288
NDM1	F	205	I	5.09223	-0.003083227
NDM1	F	205	I	5.63398	-0.003083227
NDM1	G	188	F	35.14852	-0.003079877
NDM1	G	188	F	36.12896	-0.003079877
NDM1	T	190	L	0.88534	-0.003065666
NDM1	T	190	L	1.27995	-0.003065666
NDM1	L	161	T	4.61135	-0.003042354
NDM1	L	161	T	4.74184	-0.003042354
NDM1	H	261	N	0.89906	-0.003041485
NDM1	H	261	N	2.14918	-0.003041485
NDM1	A	235	H	0.17551	-0.003039306
NDM1	A	235	H	0.25726	-0.003039306
NDM1	H	250	L	6.02143	-0.00302483
NDM1	H	250	L	6.85405	-0.00302483
NDM1	P	187	R	3.52126	-0.003019143
NDM1	P	187	R	5.17256	-0.003019143
NDM1	D	202	R	-0.58878	-0.003015515
NDM1	D	202	R	-0.43319	-0.003015515
NDM1	M	245	Y	2.14573	-0.003010705
NDM1	M	245	Y	2.2732	-0.003010705
NDM1	V	155	P	-0.84793	-0.003007948
NDM1	V	155	P	-0.83548	-0.003007948
NDM1	Q	60	G	1.69595	-0.003006889
NDM1	Q	60	G	2.20876	-0.003006889
NDM1	S	232	V	2.98496	-0.002994987
NDM1	S	232	V	3.49567	-0.002994987
NDM1	C	208	R	15.48234	-0.002990001
NDM1	C	208	R	18.22022	-0.002990001
NDM1	D	199	L	-1.01694	-0.00298141
NDM1	D	199	L	-0.24834	-0.00298141
NDM1	T	201	S	0.86209	-0.002976469
NDM1	T	201	S	0.961	-0.002976469
NDM1	T	262	A	1.33828	-0.002971665
NDM1	T	262	A	2.08786	-0.002971665
NDM1	V	58	W	8.82921	-0.002968104
NDM1	V	58	W	10.01171	-0.002968104
NDM1	M	154	N	2.44695	-0.002949737
NDM1	M	154	N	2.48567	-0.002949737
NDM1	L	144	S	3.22492	-0.002943435
NDM1	L	144	S	3.58013	-0.002943435
NDM1	P	187	D	4.76957	-0.002938584
NDM1	P	187	D	5.34548	-0.002938584
NDM1	G	186	C	2.46438	-0.002937418
NDM1	G	186	C	2.94176	-0.002937418
NDM1	T	226	G	0.43018	-0.002923631
NDM1	T	226	G	0.4612	-0.002923631
NDM1	A	215	Q	0.28469	-0.002919197
NDM1	A	215	Q	1.8568	-0.002919197
NDM1	G	197	N	1.41858	-0.002918279
NDM1	G	197	N	2.38508	-0.002918279
NDM1	S	232	C	0.12533	-0.002905774
NDM1	S	232	C	1.04242	-0.002905774
NDM1	A	238	Y	-0.37356	-0.002905106
NDM1	A	238	Y	-0.35647	-0.002905106
NDM1	Q	147	S	-0.06917	-0.002902917
NDM1	Q	147	S	0.06337	-0.002902917
NDM1	V	113	H	5.24311	-0.002894595
NDM1	V	113	H	5.81739	-0.002894595
NDM1	V	50	G	2.38499	-0.002883485
NDM1	V	50	G	2.60645	-0.002883485
NDM1	A	138	M	0.02644	-0.002873134
NDM1	A	138	M	0.15642	-0.002873134
NDM1	M	67	R	0.2745	-0.002872592
NDM1	M	67	R	0.61463	-0.002872592
NDM1	L	269	F	1.32887	-0.002868965
NDM1	L	269	F	1.90512	-0.002868965
NDM1	I	105	R	5.42809	-0.002862567
NDM1	I	105	R	6.02405	-0.002862567
NDM1	F	163	P	5.86744	-0.002860122
NDM1	F	163	P	6.06055	-0.002860122
NDM1	V	247	I	-0.10701	-0.002847456
NDM1	V	247	I	0.49181	-0.002847456
NDM1	V	196	T	2.16542	-0.002844566
NDM1	V	196	T	2.46275	-0.002844566
NDM1	A	215	T	-0.06604	-0.002844204
NDM1	A	215	T	1.03301	-0.002844204
NDM1	F	205	E	6.539	-0.002835765
NDM1	F	205	E	6.76019	-0.002835765
NDM1	G	69	Q	2.64509	-0.002832122
NDM1	G	69	Q	3.59171	-0.002832122
NDM1	S	251	V	0.7206	-0.002820352
NDM1	S	251	V	4.10952	-0.002820352
NDM1	N	57	S	1.76008	-0.002812613
NDM1	N	57	S	1.88347	-0.002812613
NDM1	A	224	P	5.03454	-0.002810728
NDM1	A	224	P	5.39724	-0.002810728
NDM1	V	169	W	2.9021	-0.002808074
NDM1	V	169	W	5.35671	-0.002808074
NDM1	S	251	M	0.05351	-0.00280799
NDM1	S	251	M	1.64129	-0.00280799
NDM1	H	120	D	8.67003	-0.002802429
NDM1	H	120	D	9.47454	-0.002802429
NDM1	V	88	T	2.36693	-0.002786865
NDM1	V	88	T	2.48812	-0.002786865
NDM1	S	75	Q	1.06615	-0.002780466
NDM1	S	75	Q	1.61584	-0.002780466
NDM1	A	149	N	3.80703	-0.002776238
NDM1	A	149	N	4.91044	-0.002776238
NDM1	L	78	H	3.60618	-0.002775004
NDM1	L	78	H	4.32288	-0.002775004
NDM1	E	170	G	0.99916	-0.002773038
NDM1	E	170	G	1.32225	-0.002773038
NDM1	V	50	R	0.38213	-0.002772774
NDM1	V	50	R	0.62634	-0.002772774
NDM1	A	55	P	5.98903	-0.002761134
NDM1	A	55	P	6.29997	-0.002761134
NDM1	G	237	I	1.61653	-0.002757192
NDM1	G	237	I	1.76627	-0.002757192
NDM1	A	143	S	0.59958	-0.002755317
NDM1	A	143	S	0.83599	-0.002755317
NDM1	L	269	T	2.65527	-0.002736245
NDM1	L	269	T	2.67955	-0.002736245
NDM1	V	118	M	1.51446	-0.002735746
NDM1	V	118	M	4.03235	-0.002735746
NDM1	H	250	Q	6.1419	-0.002729687
NDM1	H	250	Q	6.4364	-0.002729687
NDM1	T	201	G	3.43205	-0.002728008
NDM1	T	201	G	3.69453	-0.002728008
NDM1	M	248	S	2.67192	-0.002727277
NDM1	M	248	S	3.73253	-0.002727277
NDM1	V	58	R	6.08177	-0.00272169
NDM1	V	58	R	7.56105	-0.00272169
NDM1	N	193	C	1.07394	-0.002703373
NDM1	N	193	C	1.08419	-0.002703373
NDM1	F	177	L	1.53918	-0.002690156
NDM1	F	177	L	1.60651	-0.002690156
NDM1	A	174	T	2.51699	-0.00268937
NDM1	A	174	T	2.75141	-0.00268937
NDM1	L	218	A	3.60286	-0.002688817
NDM1	L	218	A	3.79701	-0.002688817
NDM1	G	42	W	-0.42934	-0.002685278
NDM1	G	42	W	3.55587	-0.002685278
NDM1	C	208	S	5.21035	-0.002679686
NDM1	C	208	S	5.33411	-0.002679686
NDM1	S	255	K	0.72274	-0.002679258
NDM1	S	255	K	1.25517	-0.002679258
NDM1	S	217	D	-0.29942	-0.002675694
NDM1	S	217	D	-0.23685	-0.002675694
NDM1	I	203	L	0.50674	-0.002672188
NDM1	I	203	L	1.21586	-0.002672188
NDM1	T	226	R	-1.60118	-0.002665186
NDM1	T	226	R	-1.27408	-0.002665186
NDM1	A	164	C	0.35045	-0.002664206
NDM1	A	164	C	0.50165	-0.002664206
NDM1	H	228	L	0.26768	-0.002663778
NDM1	H	228	L	0.65199	-0.002663778
NDM1	D	192	G	0.86662	-0.00266206
NDM1	D	192	G	2.12002	-0.00266206
NDM1	H	61	E	3.38087	-0.002649852
NDM1	H	61	E	3.55245	-0.002649852
NDM1	F	51	A	5.06722	-0.00264847
NDM1	F	51	A	5.16063	-0.00264847
NDM1	A	138	D	0.54997	-0.002632657
NDM1	A	138	D	0.73753	-0.002632657
NDM1	K	216	E	0.49614	-0.002630149
NDM1	K	216	E	0.76475	-0.002630149
NDM1	W	59	H	3.67149	-0.002628279
NDM1	W	59	H	3.83008	-0.002628279
NDM1	T	94	R	2.30292	-0.002628227
NDM1	T	94	R	2.72534	-0.002628227
NDM1	E	227	K	0.28561	-0.002625477
NDM1	E	227	K	1.5715	-0.002625477
NDM1	V	88	F	6.49561	-0.00260879
NDM1	V	88	F	8.00998	-0.00260879
NDM1	G	178	L	8.36062	-0.002603107
NDM1	G	178	L	8.65915	-0.002603107
NDM1	A	165	Y	0.1283	-0.002594872
NDM1	A	165	Y	0.24724	-0.002594872
NDM1	Y	140	T	2.77831	-0.002593483
NDM1	Y	140	T	3.11574	-0.002593483
NDM1	P	171	A	1.45298	-0.002584465
NDM1	P	171	A	1.58308	-0.002584465
NDM1	K	268	A	0.4921	-0.002580721
NDM1	K	268	A	0.73432	-0.002580721
NDM1	D	223	A	2.90471	-0.002574415
NDM1	D	223	A	3.58033	-0.002574415
NDM1	A	252	T	0.72683	-0.002572686
NDM1	A	252	T	0.83818	-0.002572686
NDM1	M	129	Y	7.18442	-0.002560256
NDM1	M	129	Y	7.87321	-0.002560256
NDM1	A	92	L	3.49968	-0.002557253
NDM1	A	92	L	4.49671	-0.002557253
NDM1	R	85	A	2.21981	-0.002548915
NDM1	R	85	A	2.63706	-0.002548915
NDM1	A	141	Q	7.75822	-0.002543618
NDM1	A	141	Q	8.53079	-0.002543618
NDM1	I	210	F	8.58503	-0.002541922
NDM1	I	210	F	10.52987	-0.002541922
NDM1	D	202	F	0.28997	-0.002538447
NDM1	D	202	F	0.30684	-0.002538447
NDM1	M	265	E	3.21497	-0.002534613
NDM1	M	265	E	3.57511	-0.002534613
NDM1	G	188	H	35.38894	-0.002530406
NDM1	G	188	H	36.32218	-0.002530406
NDM1	L	148	Y	2.35297	-0.002524803
NDM1	L	148	Y	2.71931	-0.002524803
NDM1	A	55	T	2.55811	-0.00251431
NDM1	A	55	T	2.60468	-0.00251431
NDM1	I	246	K	6.14282	-0.002511332
NDM1	I	246	K	6.37507	-0.002511332
NDM1	P	175	D	1.263	-0.002496026
NDM1	P	175	D	1.70759	-0.002496026
NDM1	D	95	K	0.32542	-0.002495782
NDM1	D	95	K	1.00309	-0.002495782
NDM1	S	249	C	1.02969	-0.002493856
NDM1	S	249	C	1.29744	-0.002493856
NDM1	A	215	R	-0.102	-0.002485146
NDM1	A	215	R	2.23129	-0.002485146
NDM1	I	203	P	7.21762	-0.002469429
NDM1	I	203	P	8.29557	-0.002469429
NDM1	L	111	Q	0.67736	-0.002458962
NDM1	L	111	Q	0.72863	-0.002458962
NDM1	T	190	Y	1.74734	-0.002445081
NDM1	T	190	Y	5.19734	-0.002445081
NDM1	Q	100	S	0.13685	-0.002444996
NDM1	Q	100	S	2.71902	-0.002444996
NDM1	K	214	I	0.80283	-0.002440874
NDM1	K	214	I	1.38195	-0.002440874
NDM1	G	83	T	2.96206	-0.00243724
NDM1	G	83	T	3.57083	-0.00243724
NDM1	V	182	Y	12.26136	-0.002436284
NDM1	V	182	Y	13.97616	-0.002436284
NDM1	S	251	L	0.13482	-0.00243505
NDM1	S	251	L	6.84265	-0.00243505
NDM1	F	46	E	1.76941	-0.002434335
NDM1	F	46	E	2.42309	-0.002434335
NDM1	D	202	P	-0.47123	-0.00243404
NDM1	D	202	P	-0.38458	-0.00243404
NDM1	V	73	Q	0.61097	-0.002429646
NDM1	V	73	Q	1.29292	-0.002429646
NDM1	K	216	A	0.49663	-0.002427029
NDM1	K	216	A	0.79512	-0.002427029
NDM1	A	141	G	1.49545	-0.002424571
NDM1	A	141	G	1.54455	-0.002424571
NDM1	P	253	E	0.91606	-0.002422008
NDM1	P	253	E	1.64846	-0.002422008
NDM1	A	116	I	-1.85979	-0.002420623
NDM1	A	116	I	-0.54551	-0.002420623
NDM1	D	199	H	0.12808	-0.002419713
NDM1	D	199	H	0.32264	-0.002419713
NDM1	S	249	I	10.44408	-0.002419457
NDM1	S	249	I	11.9595	-0.002419457
NDM1	S	255	P	2.79372	-0.002414953
NDM1	S	255	P	3.37807	-0.002414953
NDM1	L	218	G	4.4354	-0.002411555
NDM1	L	218	G	4.78161	-0.002411555
NDM1	T	62	D	3.62629	-0.002398354
NDM1	T	62	D	4.62718	-0.002398354
NDM1	D	225	I	0.54672	-0.002395224
NDM1	D	225	I	0.55795	-0.002395224
NDM1	A	252	R	-0.99174	-0.002392461
NDM1	A	252	R	-0.97375	-0.002392461
NDM1	N	103	Y	-0.70098	-0.002389271
NDM1	N	103	Y	-0.59837	-0.002389271
NDM1	L	54	S	4.44317	-0.002388392
NDM1	L	54	S	5.02875	-0.002388392
NDM1	S	63	P	-0.65771	-0.002386789
NDM1	S	63	P	1.33099	-0.002386789
NDM1	V	155	K	-0.39528	-0.002384218
NDM1	V	155	K	-0.33251	-0.002384218
NDM1	G	178	Y	9.01641	-0.002383656
NDM1	G	178	Y	11.23844	-0.002383656
NDM1	K	211	R	-0.6312	-0.002381394
NDM1	K	211	R	0.47873	-0.002381394
NDM1	N	76	G	2.29163	-0.00238115
NDM1	N	76	G	2.43733	-0.00238115
NDM1	P	185	H	9.81477	-0.00237651
NDM1	P	185	H	11.12819	-0.00237651
NDM1	T	41	P	-0.36332	-0.00237509
NDM1	K	268	L	0.1002	-0.002373761
NDM1	K	268	L	0.38131	-0.002373761
NDM1	Q	151	S	0.01964	-0.002366216
NDM1	Q	151	S	0.15788	-0.002366216
NDM1	L	54	Q	3.3882	-0.002350923
NDM1	L	54	Q	3.67538	-0.002350923
NDM1	A	263	S	0.76888	-0.002345933
NDM1	A	263	S	0.87705	-0.002345933
NDM1	A	174	N	3.68796	-0.002343094
NDM1	A	174	N	3.80437	-0.002343094
NDM1	V	58	T	1.82134	-0.002342878
NDM1	V	58	T	1.97193	-0.002342878
NDM1	L	115	K	2.93391	-0.002330467
NDM1	L	115	K	3.19372	-0.002330467
NDM1	V	80	H	2.18219	-0.002322309
NDM1	V	80	H	2.95613	-0.002322309
NDM1	L	221	Q	1.42732	-0.002320329
NDM1	L	221	Q	1.54022	-0.002320329
NDM1	Y	229	Q	4.84002	-0.002313459
NDM1	Y	229	Q	4.86374	-0.002313459
NDM1	G	200	C	2.40813	-0.002308389
NDM1	G	200	C	3.81897	-0.002308389
NDM1	D	124	Q	4.69092	-0.002303517
NDM1	D	124	Q	5.14771	-0.002303517
NDM1	F	236	Y	1.21181	-0.002303084
NDM1	F	236	Y	1.29131	-0.002303084
NDM1	V	118	P	4.40355	-0.002297836
NDM1	V	118	P	5.00826	-0.002297836
NDM1	G	127	Q	6.10497	-0.002297431
NDM1	G	127	Q	6.24917	-0.002297431
NDM1	K	125	D	8.39291	-0.002268102
NDM1	K	125	D	9.95835	-0.002268102
NDM1	M	245	A	3.12456	-0.002265421
NDM1	M	245	A	3.12634	-0.002265421
NDM1	Q	44	T	0.54652	-0.002261644
NDM1	Q	44	T	0.82661	-0.002261644
NDM1	D	192	Q	2.70527	-0.002251906
NDM1	D	192	Q	3.9019	-0.002251906
NDM1	H	228	T	1.08784	-0.002239222
NDM1	H	228	T	1.27854	-0.002239222
NDM1	T	262	G	2.93651	-0.002238926
NDM1	T	262	G	3.60553	-0.002238926
NDM1	L	269	S	2.13258	-0.002236629
NDM1	L	269	S	2.28256	-0.002236629
NDM1	A	138	F	0.23107	-0.002236426
NDM1	A	138	F	0.32298	-0.002236426
NDM1	L	209	H	3.68567	-0.002229728
NDM1	L	209	H	3.78536	-0.002229728
NDM1	D	82	R	0.81522	-0.002227881
NDM1	D	82	R	1.18517	-0.002227881
NDM1	A	243	E	3.02993	-0.002225932
NDM1	A	243	E	3.4149	-0.002225932
NDM1	T	139	K	4.71399	-0.002220325
NDM1	T	139	K	4.86291	-0.002220325
NDM1	G	219	I	4.77917	-0.002217786
NDM1	G	219	I	4.93466	-0.002217786
NDM1	M	245	E	2.13751	-0.002217222
NDM1	M	245	E	2.23484	-0.002217222
NDM1	N	142	D	-0.22824	-0.002215791
NDM1	N	142	D	-0.20947	-0.002215791
NDM1	R	85	I	1.78241	-0.00221396
NDM1	R	85	I	1.79379	-0.00221396
NDM1	L	65	G	3.44302	-0.002204043
NDM1	L	65	G	3.56003	-0.002204043
NDM1	R	234	I	-0.2433	-0.002202129
NDM1	R	234	I	-0.22487	-0.002202129
NDM1	H	261	L	-0.00508	-0.002196938
NDM1	H	261	L	0.78547	-0.002196938
NDM1	H	120	A	3.90495	-0.002196427
NDM1	H	120	A	4.94493	-0.002196427
NDM1	G	167	T	15.54526	-0.002189747
NDM1	G	167	T	16.14232	-0.002189747
NDM1	A	238	G	0.56996	-0.002184114
NDM1	A	238	G	0.63895	-0.002184114
NDM1	Q	100	H	0.02142	-0.002182902
NDM1	Q	100	H	1.15942	-0.002182902
NDM1	S	244	P	0.45529	-0.002177375
NDM1	S	244	P	0.80208	-0.002177375
NDM1	P	175	E	0.96141	-0.00216962
NDM1	P	175	E	1.6311	-0.00216962
NDM1	Q	158	S	0.0938	-0.002161613
NDM1	Q	158	S	0.93085	-0.002161613
NDM1	A	204	R	3.4871	-0.002160641
NDM1	A	204	R	4.75439	-0.002160641
NDM1	Y	184	M	1.96892	-0.002157122
NDM1	Y	184	M	2.43038	-0.002157122
NDM1	T	190	K	-1.59796	-0.00214587
NDM1	T	190	K	-1.00622	-0.00214587
NDM1	A	263	K	-0.10026	-0.002143221
NDM1	A	263	K	0.19335	-0.002143221
NDM1	G	188	S	4.24539	-0.002137868
NDM1	G	188	S	4.25305	-0.002137868
NDM1	S	249	M	9.07271	-0.002128221
NDM1	S	249	M	10.04967	-0.002128221
NDM1	A	72	P	-0.50109	-0.00212534
NDM1	A	72	P	1.5414	-0.00212534
NDM1	H	261	Q	1.08427	-0.002121224
NDM1	H	261	Q	1.28807	-0.002121224
NDM1	L	65	W	0.10953	-0.002120069
NDM1	L	65	W	0.697	-0.002120069
NDM1	I	101	T	2.10484	-0.002119698
NDM1	I	101	T	2.88088	-0.002119698
NDM1	D	90	T	6.81051	-0.002118916
NDM1	D	90	T	7.33848	-0.002118916
NDM1	L	87	R	6.47529	-0.002110992
NDM1	L	87	R	6.62345	-0.002110992
NDM1	K	268	I	0.67218	-0.0021108
NDM1	K	268	I	1.37246	-0.0021108
NDM1	A	157	H	18.48338	-0.002109679
NDM1	A	157	H	19.0374	-0.002109679
NDM1	L	49	H	6.74809	-0.002102698
NDM1	L	49	H	7.79468	-0.002102698
NDM1	A	258	N	7.60241	-0.002093217
NDM1	A	258	N	8.05003	-0.002093217
NDM1	Q	151	R	-1.05058	-0.002090266
NDM1	Q	151	R	-0.23515	-0.002090266
NDM1	I	194	S	3.37195	-0.002088439
NDM1	I	194	S	3.48789	-0.002088439
NDM1	D	192	E	0.40823	-0.002084533
NDM1	D	192	E	1.97652	-0.002084533
NDM1	A	114	Y	-1.69436	-0.00206302
NDM1	A	114	Y	-0.62606	-0.00206302
NDM1	V	58	S	3.85125	-0.002060536
NDM1	V	58	S	4.30834	-0.002060536
NDM1	I	109	S	4.54057	-0.002056836
NDM1	I	109	S	4.89431	-0.002056836
NDM1	I	198	L	-0.14718	-0.002055646
NDM1	I	198	L	-0.04886	-0.002055646
NDM1	T	139	S	1.98539	-0.002051452
NDM1	T	139	S	2.33262	-0.002051452
NDM1	R	264	C	0.80249	-0.002048881
NDM1	R	264	C	0.89796	-0.002048881
NDM1	Q	158	T	-0.23394	-0.002034185
NDM1	Q	158	T	0.35315	-0.002034185
NDM1	A	243	G	1.639	-0.002032508
NDM1	A	243	G	1.67518	-0.002032508
NDM1	V	73	A	1.20538	-0.002017693
NDM1	V	73	A	2.04123	-0.002017693
NDM1	G	197	S	1.79795	-0.002011436
NDM1	G	197	S	2.53611	-0.002011436
NDM1	I	210	V	0.90285	-0.002010298
NDM1	I	210	V	0.95512	-0.002010298
NDM1	K	214	C	0.7979	-0.00200859
NDM1	K	214	C	0.8112	-0.00200859
NDM1	H	189	G	5.95452	-0.002007822
NDM1	H	189	G	6.46298	-0.002007822
NDM1	A	258	S	2.0972	-0.002006453
NDM1	A	258	S	2.22921	-0.002006453
NDM1	K	216	H	0.5477	-0.001999466
NDM1	K	216	H	0.71132	-0.001999466
NDM1	H	61	C	0.69531	-0.001994395
NDM1	H	61	C	0.70054	-0.001994395
NDM1	A	238	S	-0.1255	-0.001991128
NDM1	A	238	S	-0.10047	-0.001991128
NDM1	V	80	G	5.48548	-0.001986163
NDM1	V	80	G	5.67188	-0.001986163
NDM1	D	225	M	-0.03242	-0.001982557
NDM1	D	225	M	0.51418	-0.001982557
NDM1	V	247	N	2.82193	-0.001971886
NDM1	V	247	N	3.03643	-0.001971886
NDM1	N	193	R	7.52212	-0.001961681
NDM1	N	193	R	7.76652	-0.001961681
NDM1	V	169	Q	1.65714	-0.00194587
NDM1	V	169	Q	1.95493	-0.00194587
NDM1	L	87	A	3.97663	-0.001933092
NDM1	L	87	A	4.12396	-0.001933092
NDM1	A	215	P	6.39562	-0.001932086
NDM1	A	215	P	7.0452	-0.001932086
NDM1	D	267	C	-0.15333	-0.001926862
NDM1	D	267	C	-0.04265	-0.001926862
NDM1	W	59	Q	4.14413	-0.001926751
NDM1	W	59	Q	4.33277	-0.001926751
NDM1	W	59	K	3.56596	-0.001925757
NDM1	W	59	K	3.76948	-0.001925757
NDM1	L	102	M	-0.87547	-0.001921726
NDM1	L	102	M	-0.8024	-0.001921726
NDM1	A	174	D	4.39406	-0.00191936
NDM1	A	174	D	4.62341	-0.00191936
NDM1	L	102	G	3.87	-0.001912074
NDM1	L	102	G	4.3199	-0.001912074
NDM1	V	80	C	2.5509	-0.001911722
NDM1	V	80	C	2.77779	-0.001911722
NDM1	M	154	G	2.28091	-0.001907908
NDM1	M	154	G	2.63406	-0.001907908
NDM1	F	240	L	2.2734	-0.001903631
NDM1	F	240	L	2.28557	-0.001903631
NDM1	S	191	D	2.47206	-0.001892701
NDM1	S	191	D	2.48221	-0.001892701
NDM1	H	261	T	1.27332	-0.001886402
NDM1	H	261	T	1.29946	-0.001886402
NDM1	G	222	Q	0.0077	-0.001883475
NDM1	G	222	Q	0.15167	-0.001883475
NDM1	V	113	D	3.95715	-0.0018731
NDM1	V	113	D	3.9825	-0.0018731
NDM1	Q	44	N	0.48495	-0.00187124
NDM1	Q	44	N	1.04416	-0.00187124
NDM1	G	84	T	0.1744	-0.00186835
NDM1	G	84	T	0.37999	-0.00186835
NDM1	A	74	L	-0.92187	-0.001868153
NDM1	A	74	L	-0.80898	-0.001868153
NDM1	Q	60	P	4.40159	-0.00186115
NDM1	Q	60	P	5.27528	-0.00186115
NDM1	F	70	E	0.15506	-0.001857143
NDM1	F	70	E	0.6018	-0.001857143
NDM1	G	186	V	4.90768	-0.001853526
NDM1	G	186	V	5.5469	-0.001853526
NDM1	L	111	A	1.36779	-0.001845326
NDM1	L	111	A	1.43146	-0.001845326
NDM1	L	102	Q	1.92042	-0.001838183
NDM1	L	102	Q	2.19442	-0.001838183
NDM1	I	79	L	0.33661	-0.001837302
NDM1	I	79	L	0.48376	-0.001837302
NDM1	G	219	T	4.90496	-0.001832053
NDM1	G	219	T	5.59346	-0.001832053
NDM1	I	203	T	3.5383	-0.001829797
NDM1	I	203	T	3.82331	-0.001829797
NDM1	P	175	C	1.58656	-0.001824228
NDM1	P	175	C	1.69941	-0.001824228
NDM1	A	224	E	6.00815	-0.00182374
NDM1	A	224	E	8.01034	-0.00182374
NDM1	G	186	R	0.5934	-0.00181757
NDM1	G	186	R	2.22038	-0.00181757
NDM1	N	57	T	1.65847	-0.001814699
NDM1	N	57	T	1.7939	-0.001814699
NDM1	A	239	S	1.54361	-0.001811453
NDM1	A	239	S	1.75712	-0.001811453
NDM1	D	82	M	0.20958	-0.001807682
NDM1	D	82	M	0.39312	-0.001807682
NDM1	T	62	G	3.78492	-0.001806292
NDM1	T	62	G	4.26116	-0.001806292
NDM1	S	251	F	-2.06909	-0.001802943
NDM1	S	251	F	15.47839	-0.001802943
NDM1	V	58	Q	3.56891	-0.001797922
NDM1	V	58	Q	3.71936	-0.001797922
NDM1	H	159	S	1.29587	-0.001796791
NDM1	H	159	S	1.48577	-0.001796791
NDM1	S	160	Q	-1.1402	-0.001795155
NDM1	S	160	Q	-0.10802	-0.001795155
NDM1	A	116	T	-0.72333	-0.001795038
NDM1	A	116	T	-0.67353	-0.001795038
NDM1	P	241	V	2.13128	-0.001791748
NDM1	P	241	V	2.24433	-0.001791748
NDM1	A	72	Y	-0.39393	-0.001782357
NDM1	A	72	Y	-0.25342	-0.001782357
NDM1	I	203	G	6.04085	-0.001781672
NDM1	I	203	G	6.11942	-0.001781672
NDM1	L	144	P	2.94975	-0.001779499
NDM1	L	144	P	3.62618	-0.001779499
NDM1	G	206	R	26.54782	-0.001769427
NDM1	G	206	R	28.0128	-0.001769427
NDM1	L	78	G	5.32938	-0.001768565
NDM1	L	78	G	5.6983	-0.001768565
NDM1	H	189	Q	5.5626	-0.001766231
NDM1	H	189	Q	7.08523	-0.001766231
NDM1	W	104	N	5.21151	-0.001762848
NDM1	W	104	N	5.64023	-0.001762848
NDM1	N	220	L	0.35478	-0.0017626
NDM1	N	220	L	0.61172	-0.0017626
NDM1	E	227	R	0.6549	-0.001759326
NDM1	E	227	R	1.34893	-0.001759326
NDM1	A	224	M	2.45356	-0.001753267
NDM1	A	224	M	3.6017	-0.001753267
NDM1	V	182	L	0.02104	-0.001736332
NDM1	V	182	L	0.59976	-0.001736332
NDM1	S	249	P	8.12382	-0.001736027
NDM1	S	249	P	8.82561	-0.001736027
NDM1	V	196	A	3.68515	-0.001730911
NDM1	V	196	A	3.92719	-0.001730911
NDM1	M	245	N	2.44936	-0.001709261
NDM1	M	245	N	2.45317	-0.001709261
NDM1	L	78	E	4.73601	-0.001708135
NDM1	L	78	E	4.76219	-0.001708135
NDM1	R	52	N	0.48202	-0.001705808
NDM1	R	52	N	1.11911	-0.001705808
NDM1	G	237	Q	0.25723	-0.001695759
NDM1	G	237	Q	0.44574	-0.001695759
NDM1	G	188	E	15.4506	-0.001687297
NDM1	G	188	E	18.93754	-0.001687297
NDM1	G	167	W	17.78548	-0.001687168
NDM1	G	167	W	21.45438	-0.001687168
NDM1	I	246	V	0.96295	-0.001684782
NDM1	I	246	V	1.02444	-0.001684782
NDM1	G	186	E	4.23437	-0.001683431
NDM1	G	186	E	5.63886	-0.001683431
NDM1	S	217	P	2.39828	-0.001678813
NDM1	S	217	P	2.52738	-0.001678813
NDM1	S	160	R	-1.02268	-0.00167669
NDM1	S	160	R	0.36648	-0.00167669
NDM1	H	261	F	0.02443	-0.001675746
NDM1	H	261	F	0.43151	-0.001675746
NDM1	R	264	Q	0.06797	-0.001667182
NDM1	R	264	Q	0.47923	-0.001667182
NDM1	R	81	Y	2.90653	-0.001661531
NDM1	R	81	Y	3.55118	-0.001661531
NDM1	E	152	T	1.71143	-0.001661056
NDM1	E	152	T	2.14385	-0.001661056
NDM1	I	194	F	14.13418	-0.001658301
NDM1	I	194	F	15.49414	-0.001658301
NDM1	T	190	C	-0.15546	-0.001649479
NDM1	T	190	C	0.18707	-0.001649479
NDM1	G	42	S	0.00486	-0.001648054
NDM1	G	42	S	3.76318	-0.001648054
NDM1	Q	53	V	0.7796	-0.001647448
NDM1	Q	53	V	1.00787	-0.001647448
NDM1	D	267	T	-0.64073	-0.0016388
NDM1	D	267	T	0.07053	-0.0016388
NDM1	P	112	K	1.01268	-0.001633545
NDM1	P	112	K	1.07301	-0.001633545
NDM1	G	84	S	0.24825	-0.001630993
NDM1	G	84	S	0.32217	-0.001630993
NDM1	D	124	T	7.8903	-0.00162522
NDM1	D	124	T	7.99827	-0.00162522
NDM1	S	63	N	3.49424	-0.001620501
NDM1	S	63	N	3.76011	-0.001620501
NDM1	M	265	Q	1.74206	-0.001618395
NDM1	M	265	Q	2.59359	-0.001618395
NDM1	A	224	N	2.63737	-0.001618144
NDM1	A	224	N	3.60849	-0.001618144
NDM1	T	262	L	0.2466	-0.00161614
NDM1	T	262	L	1.62322	-0.00161614
NDM1	G	222	V	1.16971	-0.001608336
NDM1	G	222	V	1.29826	-0.001608336
NDM1	S	213	H	-0.28474	-0.00160219
NDM1	S	213	H	1.03314	-0.00160219
NDM1	A	172	F	-0.3014	-0.001591234
NDM1	A	172	F	0.09656	-0.001591234
NDM1	G	178	R	7.87643	-0.001591087
NDM1	G	178	R	8.04914	-0.001591087
NDM1	A	258	P	5.51446	-0.001590205
NDM1	A	258	P	5.68126	-0.001590205
NDM1	M	129	T	1.74452	-0.001585393
NDM1	M	129	T	2.24764	-0.001585393
NDM1	P	112	A	1.05457	-0.001583502
NDM1	P	112	A	1.05856	-0.001583502
NDM1	V	58	P	5.55867	-0.00157954
NDM1	V	58	P	5.62208	-0.00157954
NDM1	V	169	Y	1.5551	-0.001571121
NDM1	V	169	Y	1.67469	-0.001571121
NDM1	P	68	G	1.19914	-0.001564021
NDM1	P	68	G	1.5383	-0.001564021
NDM1	P	253	L	0.81562	-0.001563132
NDM1	P	253	L	1.17796	-0.001563132
NDM1	G	178	A	5.09296	-0.001550191
NDM1	G	178	A	5.84749	-0.001550191
NDM1	G	69	K	2.87535	-0.001541101
NDM1	G	69	K	3.61342	-0.001541101
NDM1	G	188	A	1.46971	-0.001539449
NDM1	G	188	A	1.96966	-0.001539449
NDM1	D	48	Q	0.14324	-0.001535465
NDM1	D	48	Q	0.63808	-0.001535465
NDM1	Q	44	I	0.00975	-0.001530549
NDM1	Q	44	I	0.35595	-0.001530549
NDM1	S	244	G	-0.01002	-0.001529434
NDM1	S	244	G	0.10232	-0.001529434
NDM1	H	61	R	5.23653	-0.001527727
NDM1	H	61	R	6.2444	-0.001527727
NDM1	V	86	F	10.53614	-0.001523992
NDM1	V	86	F	12.8833	-0.001523992
NDM1	R	234	G	1.20602	-0.001516963
NDM1	R	234	G	1.30218	-0.001516963
NDM1	P	241	E	1.38306	-0.001512443
NDM1	P	241	E	1.67311	-0.001512443
NDM1	D	223	H	4.5821	-0.001505394
NDM1	D	223	H	6.52004	-0.001505394
NDM1	A	215	L	-0.41965	-0.001495377
NDM1	A	215	L	1.64931	-0.001495377
NDM1	G	206	C	5.06846	-0.00149321
NDM1	G	206	C	5.74465	-0.00149321
NDM1	D	199	V	-0.18697	-0.001491912
NDM1	D	199	V	0.97977	-0.001491912
NDM1	R	45	W	-0.74322	-0.001490554
NDM1	R	45	W	-0.27929	-0.001490554
NDM1	W	168	V	2.36764	-0.001482031
NDM1	W	168	V	2.64836	-0.001482031
NDM1	I	198	N	3.3195	-0.001480626
NDM1	I	198	N	3.68155	-0.001480626
NDM1	K	106	C	1.37984	-0.001473185
NDM1	K	106	C	1.37988	-0.001473185
NDM1	A	257	L	-0.21989	-0.00146193
NDM1	A	257	L	-0.14399	-0.00146193
NDM1	P	150	N	2.11527	-0.001455904
NDM1	P	150	N	2.28225	-0.001455904
NDM1	T	62	R	1.52209	-0.001455754
NDM1	T	62	R	1.62915	-0.001455754
NDM1	G	178	T	10.49634	-0.001441703
NDM1	G	178	T	11.91526	-0.001441703
NDM1	G	77	T	15.18674	-0.00143894
NDM1	G	77	T	17.0358	-0.00143894
NDM1	M	154	Y	11.90786	-0.001434463
NDM1	M	154	Y	14.02708	-0.001434463
NDM1	R	270	C	0.80497	-0.001430411
NDM1	R	270	C	1.17843	-0.001430411
NDM1	D	254	R	3.32708	-0.001429895
NDM1	D	254	R	3.92699	-0.001429895
NDM1	A	231	P	-1.90929	-0.001426541
NDM1	A	231	P	-0.94699	-0.001426541
NDM1	S	75	A	-1.50618	-0.00142283
NDM1	S	75	A	-1.19274	-0.00142283
NDM1	G	69	L	2.79581	-0.001420866
NDM1	G	69	L	3.76503	-0.001420866
NDM1	V	155	A	-0.05228	-0.001420717
NDM1	V	155	A	0.04725	-0.001420717
NDM1	K	268	V	1.31603	-0.001416607
NDM1	K	268	V	1.86021	-0.001416607
NDM1	G	71	A	2.67015	-0.001412417
NDM1	G	71	A	3.1902	-0.001412417
NDM1	L	54	A	3.18666	-0.001410072
NDM1	L	54	A	3.74281	-0.001410072
NDM1	P	150	D	1.81833	-0.001409811
NDM1	P	150	D	2.36826	-0.001409811
NDM1	G	136	A	2.3074	-0.001407936
NDM1	G	136	A	2.45428	-0.001407936
NDM1	Q	107	I	-0.18348	-0.001402983
NDM1	Q	107	I	-0.07811	-0.001402983
NDM1	S	217	C	0.20406	-0.001402521
NDM1	S	217	C	0.21683	-0.001402521
NDM1	G	206	Q	15.06458	-0.001402185
NDM1	G	206	Q	16.98968	-0.001402185
NDM1	D	192	L	2.59445	-0.001398999
NDM1	D	192	L	3.39205	-0.001398999
NDM1	L	269	P	4.25227	-0.001397542
NDM1	L	269	P	4.58809	-0.001397542
NDM1	D	225	F	0.11048	-0.001395242
NDM1	D	225	F	0.49095	-0.001395242
NDM1	L	144	R	1.09331	-0.001394141
NDM1	L	144	R	1.61354	-0.001394141
NDM1	L	269	M	-0.42173	-0.001389285
NDM1	L	269	M	-0.29969	-0.001389285
NDM1	A	224	L	2.52224	-0.001379674
NDM1	A	224	L	3.61196	-0.001379674
NDM1	A	172	D	0.4527	-0.001372944
NDM1	A	172	D	0.50671	-0.001372944
NDM1	L	49	T	2.68327	-0.001367943
NDM1	L	49	T	2.89078	-0.001367943
NDM1	W	59	T	4.0025	-0.001367573
NDM1	W	59	T	4.2568	-0.001367573
NDM1	W	168	F	1.36621	-0.001367438
NDM1	W	168	F	1.69764	-0.001367438
NDM1	I	194	V	1.0583	-0.00136486
NDM1	I	194	V	1.39734	-0.00136486
NDM1	A	149	L	4.03128	-0.001359394
NDM1	A	149	L	4.41076	-0.001359394
NDM1	P	187	L	2.05467	-0.001350534
NDM1	P	187	L	2.11089	-0.001350534
NDM1	D	130	M	-0.93085	-0.001350283
NDM1	D	130	M	-0.38517	-0.001350283
NDM1	F	240	A	4.25285	-0.001348377
NDM1	F	240	A	4.33467	-0.001348377
NDM1	Q	107	K	-0.25428	-0.001346275
NDM1	Q	107	K	-0.23466	-0.001346275
NDM1	A	121	Q	6.8252	-0.001345709
NDM1	A	121	Q	9.24873	-0.001345709
NDM1	T	260	I	-0.40951	-0.001341056
NDM1	T	260	I	-0.35461	-0.001341056
NDM1	A	114	L	-0.75481	-0.001322247
NDM1	A	114	L	-0.47091	-0.001322247
NDM1	D	66	T	-0.15752	-0.0013158
NDM1	D	66	T	0.02046	-0.0013158
NDM1	G	153	R	1.10996	-0.001314884
NDM1	G	153	R	1.15715	-0.001314884
NDM1	H	250	I	5.71294	-0.001310874
NDM1	H	250	I	7.1864	-0.001310874
NDM1	G	69	D	3.17126	-0.001308929
NDM1	G	69	D	3.72416	-0.001308929
NDM1	L	49	M	0.26909	-0.001307179
NDM1	L	49	M	0.5639	-0.001307179
NDM1	D	82	I	0.55537	-0.001300895
NDM1	D	82	I	1.70262	-0.001300895
NDM1	L	111	T	2.66511	-0.001297423
NDM1	L	111	T	3.24772	-0.001297423
NDM1	S	213	E	0.81046	-0.001294132
NDM1	S	213	E	0.85817	-0.001294132
NDM1	T	98	I	2.51007	-0.001286322
NDM1	T	98	I	2.52545	-0.001286322
NDM1	I	105	N	3.65713	-0.001278393
NDM1	I	105	N	3.79574	-0.001278393
NDM1	K	106	N	0.84657	-0.001270517
NDM1	K	106	N	0.90238	-0.001270517
NDM1	P	56	V	1.82123	-0.00125906
NDM1	P	56	V	1.83742	-0.00125906
NDM1	L	218	E	4.71806	-0.001255011
NDM1	L	218	E	4.87947	-0.001255011
NDM1	A	238	D	0.5749	-0.001253981
NDM1	A	238	D	0.61758	-0.001253981
NDM1	D	192	P	1.19678	-0.001245902
NDM1	D	192	P	2.00334	-0.001245902
NDM1	A	121	G	1.21536	-0.001235963
NDM1	A	121	G	1.36445	-0.001235963
NDM1	T	226	H	-0.3764	-0.001231632
NDM1	T	226	H	-0.04689	-0.001231632
NDM1	Q	60	W	16.66504	-0.001226055
NDM1	Q	60	W	17.26136	-0.001226055
NDM1	V	182	C	2.62078	-0.001221372
NDM1	V	182	C	2.81668	-0.001221372
NDM1	Q	44	C	0.48201	-0.001219703
NDM1	Q	44	C	0.63824	-0.001219703
NDM1	A	141	F	21.44164	-0.001216396
NDM1	A	141	F	21.768	-0.001216396
NDM1	H	122	N	5.86692	-0.001213125
NDM1	H	122	N	6.13758	-0.001213125
NDM1	L	221	S	1.87412	-0.001212362
NDM1	L	221	S	2.37829	-0.001212362
NDM1	D	254	P	6.92839	-0.001205371
NDM1	D	254	P	6.99744	-0.001205371
NDM1	L	111	F	0.33199	-0.001200679
NDM1	L	111	F	0.47312	-0.001200679
NDM1	N	57	D	0.60008	-0.001199241
NDM1	N	57	D	0.60107	-0.001199241
NDM1	A	243	P	0.79957	-0.001198202
NDM1	A	243	P	2.33591	-0.001198202
NDM1	W	59	E	5.03892	-0.001189536
NDM1	W	59	E	5.16143	-0.001189536
NDM1	D	254	Y	2.07245	-0.001186188
NDM1	D	254	Y	2.50615	-0.001186188
NDM1	V	50	D	1.77624	-0.001183954
NDM1	V	50	D	3.48968	-0.001183954
NDM1	T	262	S	0.77311	-0.001182355
NDM1	T	262	S	1.70447	-0.001182355
NDM1	C	208	H	12.58037	-0.00118049
NDM1	C	208	H	18.15778	-0.00118049
NDM1	N	142	A	1.83945	-0.00117878
NDM1	N	142	A	1.94217	-0.00117878
NDM1	V	113	K	2.0508	-0.001161623
NDM1	V	113	K	2.63923	-0.001161623
NDM1	G	83	R	2.7882	-0.001159579
NDM1	G	83	R	2.84331	-0.001159579
NDM1	Q	147	P	4.98643	-0.001154356
NDM1	Q	147	P	5.97352	-0.001154356
NDM1	S	145	I	1.03602	-0.001151474
NDM1	S	145	I	2.29917	-0.001151474
NDM1	T	62	K	1.2603	-0.001150734
NDM1	T	62	K	2.03198	-0.001150734
NDM1	V	247	P	4.9822	-0.00114434
NDM1	V	247	P	5.54496	-0.00114434
NDM1	P	253	V	0.77894	-0.001139137
NDM1	P	253	V	0.81025	-0.001139137
NDM1	T	41	W	0.04588	-0.001136203
NDM1	D	48	T	0.62002	-0.001132888
NDM1	D	48	T	1.93212	-0.001132888
NDM1	H	250	P	7.18013	-0.001132763
NDM1	H	250	P	8.82418	-0.001132763
NDM1	H	61	K	2.1027	-0.001130124
NDM1	H	61	K	3.48281	-0.001130124
NDM1	L	87	M	-0.01141	-0.00112449
NDM1	L	87	M	0.64455	-0.00112449
NDM1	R	270	M	0.17251	-0.001112782
NDM1	R	270	M	0.72498	-0.001112782
NDM1	V	196	F	3.98267	-0.001111751
NDM1	V	196	F	5.03093	-0.001111751
NDM1	A	114	K	-0.44306	-0.001100961
NDM1	A	114	K	-0.29743	-0.001100961
NDM1	R	270	I	0.96607	-0.001099058
NDM1	R	270	I	1.14973	-0.001099058
NDM1	M	67	T	1.89487	-0.001097505
NDM1	M	67	T	2.93053	-0.001097505
NDM1	G	77	Q	17.2126	-0.00109478
NDM1	G	77	Q	17.83054	-0.00109478
NDM1	D	192	S	0.39402	-0.001091937
NDM1	D	192	S	1.17454	-0.001091937
NDM1	E	40	S	-0.20364	-0.001089799
NDM1	A	230	L	0.21183	-0.001087658
NDM1	A	230	L	0.69365	-0.001087658
NDM1	T	260	M	-1.15452	-0.001086867
NDM1	T	260	M	-0.8815	-0.001086867
NDM1	M	245	H	2.42995	-0.001082972
NDM1	M	245	H	2.50664	-0.001082972
NDM1	N	76	V	2.00524	-0.001078969
NDM1	N	76	V	2.49493	-0.001078969
NDM1	I	79	V	1.01934	-0.001077989
NDM1	I	79	V	1.04076	-0.001077989
NDM1	A	252	H	-0.55476	-0.001076461
NDM1	A	252	H	-0.44504	-0.001076461
NDM1	E	40	T	-0.06255	-0.001068987
NDM1	P	68	Y	1.07105	-0.001068052
NDM1	P	68	Y	1.50939	-0.001068052
NDM1	R	264	V	0.53719	-0.001068023
NDM1	R	264	V	1.14214	-0.001068023
NDM1	D	202	A	0.2843	-0.001064459
NDM1	D	202	A	0.59011	-0.001064459
NDM1	A	239	G	1.41598	-0.001060468
NDM1	A	239	G	1.41995	-0.001060468
NDM1	P	185	S	3.3644	-0.001058466
NDM1	P	185	S	3.53993	-0.001058466
NDM1	D	199	G	0.5055	-0.001048222
NDM1	D	199	G	0.68182	-0.001048222
NDM1	S	160	H	-1.30863	-0.001045175
NDM1	S	160	H	0.01962	-0.001045175
NDM1	V	247	T	2.3623	-0.001034243
NDM1	V	247	T	2.5738	-0.001034243
NDM1	N	103	I	-0.62859	-0.001033849
NDM1	N	103	I	-0.19158	-0.001033849
NDM1	M	67	E	1.42448	-0.001032088
NDM1	M	67	E	2.33416	-0.001032088
NDM1	A	243	S	0.46897	-0.001031472
NDM1	A	243	S	1.04552	-0.001031472
NDM1	F	70	S	0.69142	-0.001029861
NDM1	F	70	S	1.15443	-0.001029861
NDM1	S	75	M	0.60318	-0.001020138
NDM1	S	75	M	1.85331	-0.001020138
NDM1	F	240	M	1.54789	-0.001019632
NDM1	F	240	M	1.66977	-0.001019632
NDM1	N	103	L	-0.98157	-0.001013964
NDM1	N	103	L	-0.53751	-0.001013964
NDM1	I	198	R	3.79271	-0.001008296
NDM1	I	198	R	3.81096	-0.001008296
NDM1	M	154	S	2.23521	-0.001001269
NDM1	M	154	S	2.57018	-0.001001269
NDM1	G	71	P	5.18388	-0.000996187
NDM1	G	71	P	5.21481	-0.000996187
NDM1	M	245	T	1.7339	-0.000994606
NDM1	M	245	T	1.74447	-0.000994606
NDM1	K	211	M	-0.11763	-0.000993399
NDM1	K	211	M	-0.0441	-0.000993399
NDM1	D	212	M	-0.98206	-0.000989434
NDM1	D	212	M	-0.83263	-0.000989434
NDM1	I	105	A	3.56434	-0.000984179
NDM1	I	105	A	3.71745	-0.000984179
NDM1	D	202	Q	-0.46776	-0.000979828
NDM1	D	202	Q	-0.05565	-0.000979828
NDM1	K	211	T	0.80422	-0.00097779
NDM1	K	211	T	1.02136	-0.00097779
NDM1	A	157	Y	26.8743	-0.000974717
NDM1	A	157	Y	30.4625	-0.000974717
NDM1	I	198	S	5.03075	-0.000973536
NDM1	I	198	S	5.54788	-0.000973536
NDM1	G	207	V	6.16331	-0.00095897
NDM1	G	207	V	6.98678	-0.00095897
NDM1	A	55	V	1.52694	-0.000957366
NDM1	A	55	V	1.56745	-0.000957366
NDM1	C	208	L	12.56892	-0.000956188
NDM1	C	208	L	15.50638	-0.000956188
NDM1	G	77	L	18.7283	-0.000951651
NDM1	G	77	L	19.17686	-0.000951651
NDM1	G	47	Q	2.48877	-0.000947424
NDM1	G	47	Q	5.62803	-0.000947424
NDM1	D	96	C	1.05106	-0.000944363
NDM1	D	96	C	1.08636	-0.000944363
NDM1	P	241	K	0.72509	-0.0009438
NDM1	P	241	K	0.76309	-0.0009438
NDM1	S	217	V	1.25456	-0.000943688
NDM1	S	217	V	1.63381	-0.000943688
NDM1	G	188	P	12.8524	-0.00094342
NDM1	G	188	P	13.4991	-0.00094342
NDM1	K	181	Q	0.36625	-0.000943097
NDM1	K	181	Q	0.90912	-0.000943097
NDM1	Q	107	E	0.04742	-0.000940041
NDM1	Q	107	E	0.30386	-0.000940041
NDM1	M	67	H	1.5898	-0.000939287
NDM1	M	67	H	1.94678	-0.000939287
NDM1	H	120	P	7.12012	-0.000938419
NDM1	H	120	P	9.69658	-0.000938419
NDM1	S	63	Y	12.60878	-0.000937997
NDM1	S	63	Y	14.96756	-0.000937997
NDM1	A	92	K	7.07107	-0.000936987
NDM1	A	92	K	8.14469	-0.000936987
NDM1	F	236	A	4.25225	-0.000936925
NDM1	F	236	A	4.48668	-0.000936925
NDM1	L	269	H	2.05744	-0.000928117
NDM1	L	269	H	2.25101	-0.000928117
NDM1	V	118	W	18.1841	-0.00092748
NDM1	V	118	W	19.32982	-0.00092748
NDM1	H	228	I	2.122	-0.000926603
NDM1	H	228	I	2.17201	-0.000926603
NDM1	A	149	K	7.251	-0.000924419
NDM1	A	149	K	7.98619	-0.000924419
NDM1	N	146	H	5.75918	-0.000917552
NDM1	N	146	H	6.41419	-0.000917552
NDM1	G	207	K	11.30531	-0.000913263
NDM1	G	207	K	12.94364	-0.000913263
NDM1	F	177	M	1.32385	-0.000898003
NDM1	F	177	M	1.34283	-0.000898003
NDM1	Y	184	L	1.68379	-0.000896641
NDM1	Y	184	L	2.34783	-0.000896641
NDM1	Q	44	M	-0.63521	-0.000895163
NDM1	Q	44	M	-0.2555	-0.000895163
NDM1	L	221	Y	2.32469	-0.000893095
NDM1	L	221	Y	2.36039	-0.000893095
NDM1	A	172	V	-0.0647	-0.000890109
NDM1	A	172	V	0.07246	-0.000890109
NDM1	H	228	S	1.60902	-0.000876265
NDM1	H	228	S	2.07475	-0.000876265
NDM1	A	263	I	0.99317	-0.000866605
NDM1	A	263	I	1.44093	-0.000866605
NDM1	S	145	W	37.63322	-0.000859755
NDM1	S	145	W	38.74056	-0.000859755
NDM1	D	202	I	-0.27747	-0.000857778
NDM1	D	202	I	-0.2331	-0.000857778
NDM1	T	41	N	0.18845	-0.000856821
NDM1	R	52	I	-0.85876	-0.000854671
NDM1	R	52	I	0.12438	-0.000854671
NDM1	D	90	C	3.02949	-0.000853861
NDM1	D	90	C	3.05426	-0.000853861
NDM1	D	223	L	2.99166	-0.000842415
NDM1	D	223	L	3.36491	-0.000842415
NDM1	A	174	L	2.18403	-0.000838963
NDM1	A	174	L	3.77291	-0.000838963
NDM1	K	125	R	1.63033	-0.000835015
NDM1	K	125	R	3.17858	-0.000835015
NDM1	P	253	R	1.40436	-0.000823292
NDM1	P	253	R	1.52119	-0.000823292
NDM1	S	244	R	-0.02545	-0.00081715
NDM1	S	244	R	0.02057	-0.00081715
NDM1	L	49	S	3.004	-0.00081687
NDM1	L	49	S	4.22542	-0.00081687
NDM1	K	211	S	1.47935	-0.000813865
NDM1	K	211	S	1.48928	-0.000813865
NDM1	L	269	Y	2.2658	-0.0008125
NDM1	L	269	Y	3.82048	-0.0008125
NDM1	G	206	D	11.83582	-0.000808904
NDM1	G	206	D	13.53196	-0.000808904
NDM1	R	270	K	-0.01725	-0.000807968
NDM1	R	270	K	0.2498	-0.000807968
NDM1	G	83	F	3.06953	-0.000806074
NDM1	G	83	F	3.34332	-0.000806074
NDM1	A	99	T	-0.08977	-0.00080425
NDM1	A	99	T	0.71797	-0.00080425
NDM1	G	167	F	15.96814	-0.000803639
NDM1	G	167	F	17.8864	-0.000803639
NDM1	A	235	I	0.59414	-0.000803396
NDM1	A	235	I	0.8024	-0.000803396
NDM1	K	214	P	1.98234	-0.000802085
NDM1	K	214	P	2.33693	-0.000802085
NDM1	P	241	T	1.68448	-0.000801934
NDM1	P	241	T	2.0089	-0.000801934
NDM1	D	192	C	-0.4536	-0.000797968
NDM1	D	192	C	0.51906	-0.000797968
NDM1	C	208	T	9.05817	-0.000794464
NDM1	C	208	T	10.00173	-0.000794464
NDM1	T	226	I	-0.52401	-0.000763435
NDM1	T	226	I	-0.25408	-0.000763435
NDM1	D	66	L	-1.15217	-0.000762082
NDM1	D	66	L	-0.8062	-0.000762082
NDM1	P	185	Q	3.93218	-0.000761305
NDM1	P	185	Q	4.10876	-0.000761305
NDM1	T	260	L	-0.66226	-0.000761151
NDM1	T	260	L	-0.48264	-0.000761151
NDM1	F	51	G	6.61393	-0.000759348
NDM1	F	51	G	6.76428	-0.000759348
NDM1	L	218	V	2.65416	-0.00075826
NDM1	L	218	V	2.78925	-0.00075826
NDM1	G	42	T	-0.06203	-0.00074732
NDM1	G	42	T	4.77047	-0.00074732
NDM1	D	90	R	15.6491	-0.000733191
NDM1	D	90	R	19.2842	-0.000733191
NDM1	P	68	V	1.27482	-0.000731336
NDM1	P	68	V	1.50479	-0.000731336
NDM1	Q	123	E	0.70509	-0.000730723
NDM1	Q	123	E	0.77759	-0.000730723
NDM1	A	174	F	5.19152	-0.00073059
NDM1	A	174	F	6.6508	-0.00073059
NDM1	A	238	N	-0.05794	-0.000729668
NDM1	A	238	N	-0.0238	-0.000729668
NDM1	A	156	S	0.07605	-0.000717849
NDM1	A	156	S	0.12998	-0.000717849
NDM1	A	263	L	-0.41959	-0.000713238
NDM1	A	263	L	0.21838	-0.000713238
NDM1	L	269	A	2.1014	-0.000711065
NDM1	L	269	A	2.12942	-0.000711065
NDM1	H	61	I	0.28411	-0.000700658
NDM1	H	61	I	0.67094	-0.000700658
NDM1	S	232	T	1.45392	-0.000698951
NDM1	S	232	T	1.59887	-0.000698951
NDM1	R	234	C	0.55936	-0.00069425
NDM1	R	234	C	0.61588	-0.00069425
NDM1	D	96	P	-0.77241	-0.000689839
NDM1	D	96	P	0.00711	-0.000689839
NDM1	L	148	N	1.94655	-0.000684714
NDM1	L	148	N	2.41791	-0.000684714
NDM1	D	199	S	0.10334	-0.000680451
NDM1	D	199	S	0.17576	-0.000680451
NDM1	R	234	D	0.58226	-0.000679193
NDM1	R	234	D	0.61805	-0.000679193
NDM1	M	265	V	1.44454	-0.000677742
NDM1	M	265	V	1.57473	-0.000677742
NDM1	L	218	F	8.18947	-0.000675776
NDM1	L	218	F	10.28936	-0.000675776
NDM1	L	65	N	2.10142	-0.000673747
NDM1	L	65	N	2.17011	-0.000673747
NDM1	T	190	N	0.12008	-0.000666995
NDM1	T	190	N	0.36474	-0.000666995
NDM1	V	247	G	4.88018	-0.00065964
NDM1	V	247	G	4.96686	-0.00065964
NDM1	I	259	M	1.00724	-0.000641898
NDM1	I	259	M	1.1628	-0.000641898
NDM1	G	127	E	6.33436	-0.000638017
NDM1	G	127	E	7.43464	-0.000638017
NDM1	M	245	Q	1.84861	-0.000632592
NDM1	M	245	Q	1.96064	-0.000632592
NDM1	T	98	M	-1.73037	-0.000632487
NDM1	T	98	M	-1.16294	-0.000632487
NDM1	S	255	Q	1.38	-0.000627544
NDM1	S	255	Q	2.1711	-0.000627544
NDM1	R	264	G	1.07342	-0.000620805
NDM1	R	264	G	1.48957	-0.000620805
NDM1	H	261	R	0.35677	-0.000611178
NDM1	H	261	R	0.50494	-0.000611178
NDM1	G	83	H	2.75271	-0.000611025
NDM1	G	83	H	2.8828	-0.000611025
NDM1	I	79	G	6.7859	-0.000603829
NDM1	I	79	G	7.06446	-0.000603829
NDM1	V	247	K	6.15052	-0.000598303
NDM1	V	247	K	6.5377	-0.000598303
NDM1	D	124	I	9.1149	-0.000597708
NDM1	D	124	I	10.20847	-0.000597708
NDM1	H	120	G	2.14317	-0.000583298
NDM1	H	120	G	4.17412	-0.000583298
NDM1	Q	123	K	-0.34491	-0.000581111
NDM1	Q	123	K	-0.23972	-0.000581111
NDM1	A	131	M	-1.33414	-0.000576453
NDM1	A	131	M	1.7841	-0.000576453
NDM1	L	209	N	3.6528	-0.000569537
NDM1	L	209	N	3.70281	-0.000569537
NDM1	I	109	N	2.85976	-0.00056775
NDM1	I	109	N	2.89933	-0.00056775
NDM1	A	231	V	0.18786	-0.000562617
NDM1	A	231	V	0.26767	-0.000562617
NDM1	L	65	K	0.13723	-0.00056087
NDM1	L	65	K	0.77358	-0.00056087
NDM1	S	213	N	-0.22168	-0.000556293
NDM1	S	213	N	0.4284	-0.000556293
NDM1	R	52	V	-0.1067	-0.000542154
NDM1	R	52	V	0.84339	-0.000542154
NDM1	F	177	T	5.39684	-0.000541333
NDM1	F	177	T	5.73695	-0.000541333
NDM1	T	260	Y	-1.0907	-0.000528413
NDM1	T	260	Y	-0.64692	-0.000528413
NDM1	E	108	K	-0.8837	-0.000516386
NDM1	E	108	K	-0.43704	-0.000516386
NDM1	N	142	P	-0.75766	-0.000508882
NDM1	N	142	P	-0.36415	-0.000508882
NDM1	P	150	C	2.22792	-0.000506689
NDM1	P	150	C	2.42156	-0.000506689
NDM1	D	82	H	0.09315	-0.000506671
NDM1	D	82	H	0.3875	-0.000506671
NDM1	L	269	G	2.85866	-0.000506315
NDM1	L	269	G	2.87497	-0.000506315
NDM1	W	59	R	3.86811	-0.000491702
NDM1	W	59	R	3.92208	-0.000491702
NDM1	G	200	S	1.43579	-0.000479276
NDM1	G	200	S	1.69631	-0.000479276
NDM1	D	223	P	3.49767	-0.000472515
NDM1	D	223	P	3.69238	-0.000472515
NDM1	P	56	N	2.16903	-0.000472189
NDM1	P	56	N	2.18097	-0.000472189
NDM1	T	190	V	-1.91731	-0.000468838
NDM1	T	190	V	-1.27933	-0.000468838
NDM1	P	56	G	2.06118	-0.000451415
NDM1	P	56	G	2.10176	-0.000451415
NDM1	N	103	M	-1.03592	-0.000447159
NDM1	N	103	M	-0.97495	-0.000447159
NDM1	T	262	N	1.88572	-0.000444774
NDM1	T	262	N	3.38704	-0.000444774
NDM1	L	78	P	4.84875	-0.000444735
NDM1	L	78	P	5.15263	-0.000444735
NDM1	A	230	T	0.20451	-0.000440014
NDM1	A	230	T	0.2416	-0.000440014
NDM1	F	51	Y	1.16694	-0.00043869
NDM1	F	51	Y	1.37985	-0.00043869
NDM1	D	130	Q	-0.67041	-0.000435532
NDM1	D	130	Q	-0.24872	-0.000435532
NDM1	D	43	Q	0.09411	-0.000434524
NDM1	D	43	Q	0.19838	-0.000434524
NDM1	D	48	H	0.40406	-0.00043152
NDM1	D	48	H	1.10715	-0.00043152
NDM1	N	220	I	0.28993	-0.000425879
NDM1	N	220	I	0.74465	-0.000425879
NDM1	S	255	C	1.56983	-0.000425723
NDM1	S	255	C	2.38307	-0.000425723
NDM1	V	58	Y	7.58568	-0.000424772
NDM1	V	58	Y	9.0221	-0.000424772
NDM1	K	125	G	1.75344	-0.00041711
NDM1	K	125	G	2.35381	-0.00041711
NDM1	D	212	C	-0.12298	-0.000414741
NDM1	D	212	C	0.43424	-0.000414741
NDM1	D	202	T	1.0246	-0.000405924
NDM1	D	202	T	1.12894	-0.000405924
NDM1	D	254	A	3.28924	-0.000404505
NDM1	D	254	A	3.52712	-0.000404505
NDM1	M	245	F	2.24026	-0.000382452
NDM1	M	245	F	2.37299	-0.000382452
NDM1	A	143	L	1.12858	-0.000377914
NDM1	A	143	L	1.33591	-0.000377914
NDM1	K	181	I	-0.65356	-0.000365872
NDM1	K	181	I	-0.52072	-0.000365872
NDM1	I	101	E	3.89027	-0.000364133
NDM1	I	101	E	4.03046	-0.000364133
NDM1	P	179	R	0.37304	-0.000363237
NDM1	P	179	R	0.75016	-0.000363237
NDM1	T	94	V	1.87599	-0.000362242
NDM1	T	94	V	2.22415	-0.000362242
NDM1	D	267	L	-1.20326	-0.000342382
NDM1	D	267	L	-1.12445	-0.000342382
NDM1	P	175	S	1.74473	-0.000339621
NDM1	P	175	S	1.76573	-0.000339621
NDM1	D	82	F	0.23538	-0.000339563
NDM1	D	82	F	0.92211	-0.000339563
NDM1	K	181	T	0.87389	-0.000336073
NDM1	K	181	T	1.07027	-0.000336073
NDM1	F	46	T	2.51006	-0.000328536
NDM1	F	46	T	2.94171	-0.000328536
NDM1	F	70	P	2.15176	-0.000327942
NDM1	F	70	P	3.47301	-0.000327942
NDM1	G	197	L	-1.56104	-0.0003263
NDM1	G	197	L	-0.49692	-0.0003263
NDM1	Q	147	L	-1.78336	-0.000320651
NDM1	Q	147	L	-1.73384	-0.000320651
NDM1	V	155	C	-0.1689	-0.000319998
NDM1	V	155	C	-0.16649	-0.000319998
NDM1	A	239	T	2.36803	-0.000319347
NDM1	A	239	T	4.97973	-0.000319347
NDM1	G	197	A	0.48125	-0.000316831
NDM1	G	197	A	0.87346	-0.000316831
NDM1	Q	151	E	0.06756	-0.000315491
NDM1	Q	151	E	0.12997	-0.000315491
NDM1	V	118	N	2.75138	-0.000303017
NDM1	V	118	N	3.90187	-0.000303017
NDM1	G	207	H	14.78954	-0.000302717
NDM1	G	207	H	15.55948	-0.000302717
NDM1	A	235	D	0.94851	-0.000301491
NDM1	A	235	D	1.04081	-0.000301491
NDM1	F	236	V	3.91347	-0.000296689
NDM1	F	236	V	4.12343	-0.000296689
NDM1	A	204	T	1.50023	-0.00028849
NDM1	A	204	T	1.91529	-0.00028849
NDM1	A	263	Q	0.44478	-0.000282972
NDM1	A	263	Q	1.31505	-0.000282972
NDM1	A	243	Y	7.33357	-0.000282828
NDM1	A	243	Y	9.54807	-0.000282828
NDM1	D	202	L	-1.1445	-0.00027861
NDM1	D	202	L	-0.37153	-0.00027861
NDM1	H	122	A	6.05533	-0.000271761
NDM1	H	122	A	6.76129	-0.000271761
NDM1	L	209	I	0.9376	-0.000269317
NDM1	L	209	I	0.99056	-0.000269317
NDM1	H	159	R	-0.4179	-0.000269011
NDM1	H	159	R	-0.32004	-0.000269011
NDM1	A	135	D	0.67448	-0.00026245
NDM1	A	135	D	0.76663	-0.00026245
NDM1	L	111	H	0.68591	-0.000246166
NDM1	L	111	H	0.96274	-0.000246166
NDM1	E	170	A	0.2464	-0.000245455
NDM1	E	170	A	0.40627	-0.000245455
NDM1	M	265	I	0.61049	-0.000244987
NDM1	M	265	I	0.66982	-0.000244987
NDM1	W	93	N	3.36339	-0.000240351
NDM1	W	93	N	4.86273	-0.000240351
NDM1	A	263	C	1.89154	-0.00023943
NDM1	A	263	C	2.0381	-0.00023943
NDM1	S	217	G	0.20247	-0.000229164
NDM1	S	217	G	0.25324	-0.000229164
NDM1	K	125	S	1.56531	-0.000225949
NDM1	K	125	S	2.41123	-0.000225949
NDM1	R	45	N	0.51043	-0.000217519
NDM1	R	45	N	1.08504	-0.000217519
NDM1	V	118	L	0.94434	-0.000217034
NDM1	V	118	L	1.57307	-0.000217034
NDM1	S	145	C	0.62907	-0.000213188
NDM1	S	145	C	0.8937	-0.000213188
NDM1	T	260	D	-0.44674	-0.0002125
NDM1	T	260	D	-0.43862	-0.0002125
NDM1	D	212	W	-0.72752	-0.000210915
NDM1	D	212	W	6.46387	-0.000210915
NDM1	S	63	V	0.88968	-0.000200124
NDM1	S	63	V	2.18178	-0.000200124
NDM1	R	234	K	-0.09999	-0.000199289
NDM1	R	234	K	-0.0817	-0.000199289
NDM1	S	232	N	7.22287	-0.000197457
NDM1	S	232	N	7.55367	-0.000197457
NDM1	A	230	C	1.06932	-0.000197389
NDM1	A	230	C	1.13492	-0.000197389
NDM1	A	74	Y	0.55338	-0.00019237
NDM1	A	74	Y	1.14891	-0.00019237
NDM1	P	185	V	2.20358	-0.000188431
NDM1	P	185	V	2.41516	-0.000188431
NDM1	N	146	R	1.25352	-0.000188426
NDM1	N	146	R	1.41283	-0.000188426
NDM1	T	119	L	-0.61407	-0.000188388
NDM1	T	119	L	-0.08896	-0.000188388
NDM1	T	98	A	0.97	-0.000188151
NDM1	T	98	A	1.52771	-0.000188151
NDM1	Q	44	F	-0.17614	-0.000182034
NDM1	Q	44	F	-0.0933	-0.000182034
NDM1	C	208	N	8.73438	-0.000169246
NDM1	C	208	N	12.62578	-0.000169246
NDM1	A	99	Q	-0.38335	-0.000169064
NDM1	A	99	Q	-0.23731	-0.000169064
NDM1	V	113	Q	2.43576	-0.000163338
NDM1	V	113	Q	2.47516	-0.000163338
NDM1	D	254	Q	3.07045	-0.000160348
NDM1	D	254	Q	3.73234	-0.000160348
NDM1	F	236	P	12.07228	-0.000156558
NDM1	F	236	P	12.28618	-0.000156558
NDM1	T	91	A	1.81981	-0.00015516
NDM1	T	91	A	2.27233	-0.00015516
NDM1	A	121	R	10.54441	-0.000152135
NDM1	A	121	R	13.1191	-0.000152135
NDM1	F	177	A	5.26251	-0.000151718
NDM1	F	177	A	5.30135	-0.000151718
NDM1	W	104	Q	5.12979	-0.000148828
NDM1	W	104	Q	5.71681	-0.000148828
NDM1	T	201	P	6.91385	-0.000148539
NDM1	T	201	P	7.12221	-0.000148539
NDM1	K	216	P	-0.03454	-0.000141216
NDM1	K	216	P	0.32884	-0.000141216
NDM1	G	206	L	13.04312	-0.000138749
NDM1	G	206	L	15.24938	-0.000138749
NDM1	G	206	K	19.3645	-0.000138596
NDM1	G	206	K	23.35788	-0.000138596
NDM1	S	255	L	1.33382	-0.000134073
NDM1	S	255	L	2.00367	-0.000134073
NDM1	P	56	S	2.00708	-0.000133533
NDM1	P	56	S	2.02886	-0.000133533
NDM1	A	204	V	1.28122	-0.000131318
NDM1	A	204	V	1.81269	-0.000131318
NDM1	D	254	V	3.43637	-0.000128557
NDM1	D	254	V	3.94872	-0.000128557
NDM1	G	207	L	7.07636	-0.000126179
NDM1	G	207	L	7.77745	-0.000126179
NDM1	A	204	N	4.154	-0.00011942
NDM1	A	204	N	4.50558	-0.00011942
NDM1	C	208	W	22.18108	-0.000115467
NDM1	C	208	W	27.45596	-0.000115467
NDM1	L	49	R	5.4715	-0.000109203
NDM1	L	49	R	8.1456	-0.000109203
NDM1	D	124	M	4.20254	-0.00010837
NDM1	D	124	M	5.02261	-0.00010837
NDM1	L	180	I	0.65695	-0.000108117
NDM1	L	180	I	1.32556	-0.000108117
NDM1	E	170	I	-1.52691	-0.000101953
NDM1	E	170	I	-1.47629	-0.000101953
NDM1	A	204	M	2.71294	-9.50E-05
NDM1	A	204	M	2.9749	-9.50E-05
NDM1	V	169	R	2.08623	-9.11E-05
NDM1	V	169	R	2.47036	-9.11E-05
NDM1	A	215	N	0.51159	-9.01E-05
NDM1	A	215	N	1.25839	-9.01E-05
NDM1	V	80	S	4.56166	-8.83E-05
NDM1	V	80	S	4.79931	-8.83E-05
NDM1	M	67	I	0.36725	-8.37E-05
NDM1	M	67	I	0.37423	-8.37E-05
NDM1	T	226	L	-1.45832	-8.11E-05
NDM1	T	226	L	-1.29883	-8.11E-05
NDM1	I	79	A	4.74582	-7.53E-05
NDM1	I	79	A	4.76731	-7.53E-05
NDM1	R	270	H	0.82806	-6.05E-05
NDM1	R	270	H	1.51898	-6.05E-05
NDM1	G	197	P	10.54027	-5.84E-05
NDM1	G	197	P	11.31081	-5.84E-05
NDM1	P	253	G	2.98914	-5.78E-05
NDM1	P	253	G	3.07689	-5.78E-05
NDM1	D	48	I	-0.21399	-5.68E-05
NDM1	D	48	I	1.43535	-5.68E-05
NDM1	S	213	C	0.61464	-5.63E-05
NDM1	S	213	C	0.98155	-5.63E-05
NDM1	S	63	L	4.40957	-5.15E-05
NDM1	S	63	L	5.39681	-5.15E-05
NDM1	V	73	S	1.357	-4.68E-05
NDM1	V	73	S	2.69448	-4.68E-05
NDM1	P	56	I	1.68914	-4.27E-05
NDM1	P	56	I	1.70767	-4.27E-05
NDM1	V	196	S	4.10794	-3.29E-05
NDM1	V	196	S	4.27969	-3.29E-05
NDM1	S	75	P	4.20058	-3.16E-05
NDM1	S	75	P	5.26658	-3.16E-05
NDM1	E	170	S	0.50737	-2.41E-05
NDM1	E	170	S	0.85462	-2.41E-05
NDM1	D	82	T	1.80452	-1.95E-05
NDM1	D	82	T	1.8241	-1.95E-05
NDM1	D	267	V	-0.27946	-1.86E-05
NDM1	D	267	V	-0.03256	-1.86E-05
NDM1	G	71	F	2.7989	-1.74E-05
NDM1	G	71	F	3.32561	-1.74E-05
NDM1	T	139	L	-0.02144	-1.57E-05
NDM1	T	139	L	0.6635	-1.57E-05
NDM1	S	213	G	1.08654	-1.32E-06
NDM1	S	213	G	1.51191	-1.32E-06
NDM1	N	76	L	0.58618	-1.08E-06
NDM1	N	76	L	1.48523	-1.08E-06
NDM1	D	267	P	2.77565	6.19E-07
NDM1	D	267	P	3.38728	6.19E-07
NDM1	V	86	K	7.30435	1.29E-05
NDM1	V	86	K	8.67498	1.29E-05
NDM1	V	50	A	1.28918	1.59E-05
NDM1	V	247	M	1.37813	1.59E-05
NDM1	V	50	A	1.44474	1.59E-05
NDM1	V	247	M	1.54498	1.59E-05
NDM1	G	69	I	3.72955	1.92E-05
NDM1	G	69	I	4.73378	1.92E-05
NDM1	M	248	W	15.48444	2.02E-05
NDM1	M	248	W	16.71832	2.02E-05
NDM1	H	120	L	2.95357	2.17E-05
NDM1	H	120	L	3.45661	2.17E-05
NDM1	P	68	S	1.12665	2.20E-05
NDM1	P	68	S	1.41037	2.20E-05
NDM1	M	129	G	3.67826	3.73E-05
NDM1	M	129	G	3.90405	3.73E-05
NDM1	T	62	L	2.27133	4.24E-05
NDM1	T	62	L	2.34705	4.24E-05
NDM1	L	102	R	2.20906	4.54E-05
NDM1	L	102	R	2.58635	4.54E-05
NDM1	I	101	A	2.57479	4.96E-05
NDM1	I	101	A	2.74588	4.96E-05
NDM1	R	52	A	0.87574	5.07E-05
NDM1	R	52	A	1.81833	5.07E-05
NDM1	D	96	T	1.13074	5.23E-05
NDM1	D	96	T	1.1754	5.23E-05
NDM1	G	178	H	8.73288	5.52E-05
NDM1	G	178	H	9.46001	5.52E-05
NDM1	A	233	E	8.02139	6.38E-05
NDM1	A	233	E	8.37108	6.38E-05
NDM1	S	255	I	1.97318	6.56E-05
NDM1	S	255	I	2.48633	6.56E-05
NDM1	A	172	G	0.30343	6.68E-05
NDM1	A	172	G	0.476	6.68E-05
NDM1	P	253	S	2.71043	7.71E-05
NDM1	P	253	S	2.73521	7.71E-05
NDM1	A	252	D	-0.0689	7.81E-05
NDM1	A	252	D	-0.01963	7.81E-05
NDM1	P	253	I	0.28113	9.06E-05
NDM1	P	253	I	0.32814	9.06E-05
NDM1	A	72	Q	-0.44556	9.74E-05
NDM1	A	72	Q	-0.23233	9.74E-05
NDM1	F	46	D	2.43226	9.78E-05
NDM1	F	46	D	2.55799	9.78E-05
NDM1	V	88	Q	1.70498	9.87E-05
NDM1	L	144	V	1.70629	9.87E-05
NDM1	L	144	V	1.91218	9.87E-05
NDM1	V	88	Q	2.06065	9.87E-05
NDM1	Q	44	L	-0.07662	0.000101316
NDM1	Q	44	L	-0.03002	0.000101316
NDM1	S	63	W	16.37546	0.00011505
NDM1	S	63	W	19.94368	0.00011505
NDM1	L	87	S	5.13959	0.000115414
NDM1	L	87	S	5.14484	0.000115414
NDM1	G	206	S	4.06895	0.000136452
NDM1	G	206	S	4.68535	0.000136452
NDM1	I	101	V	0.61816	0.000136974
NDM1	I	101	V	0.6739	0.000136974
NDM1	H	250	T	6.85181	0.000137009
NDM1	H	250	T	7.23696	0.000137009
NDM1	D	124	P	1.98872	0.000142272
NDM1	D	124	P	2.91888	0.000142272
NDM1	S	249	A	0.00257	0.00014241
NDM1	S	249	A	0.17014	0.00014241
NDM1	N	103	D	-0.05802	0.000143293
NDM1	N	103	D	0.64277	0.000143293
NDM1	Q	53	L	-0.30678	0.000154117
NDM1	Q	53	L	-0.21141	0.000154117
NDM1	V	73	T	0.50123	0.000157913
NDM1	V	73	T	1.84104	0.000157913
NDM1	A	55	K	-0.41083	0.000158356
NDM1	A	55	K	-0.3668	0.000158356
NDM1	L	65	M	-0.11099	0.000160147
NDM1	L	65	M	-0.05316	0.000160147
NDM1	T	262	P	7.4325	0.000164244
NDM1	T	262	P	7.88275	0.000164244
NDM1	S	255	W	1.81979	0.000179944
NDM1	S	255	W	2.37536	0.000179944
NDM1	S	75	N	1.62229	0.000182061
NDM1	S	75	N	2.1178	0.000182061
NDM1	G	197	V	0.16207	0.00018538
NDM1	G	197	V	1.73676	0.00018538
NDM1	H	261	I	0.29509	0.000187177
NDM1	H	261	I	0.3029	0.000187177
NDM1	A	204	F	11.73356	0.000187661
NDM1	A	204	F	14.7345	0.000187661
NDM1	A	157	F	21.76332	0.000189311
NDM1	A	157	F	24.08976	0.000189311
NDM1	A	258	R	20.65812	0.000194672
NDM1	A	258	R	22.68318	0.000194672
NDM1	D	192	I	0.74013	0.000198333
NDM1	D	192	I	1.36941	0.000198333
NDM1	N	76	H	1.19433	0.000198988
NDM1	N	76	H	1.23197	0.000198988
NDM1	S	255	Y	1.0859	0.000211154
NDM1	S	255	Y	1.56786	0.000211154
NDM1	N	193	W	13.82309	0.000227851
NDM1	N	193	W	16.33952	0.000227851
NDM1	P	150	G	1.91329	0.000231388
NDM1	P	150	G	1.98278	0.000231388
NDM1	A	174	R	1.0004	0.000236096
NDM1	A	174	R	1.13024	0.000236096
NDM1	M	67	P	4.27841	0.000243253
NDM1	M	67	P	7.08282	0.000243253
NDM1	H	250	E	3.6347	0.000246521
NDM1	H	250	E	4.08426	0.000246521
NDM1	G	69	V	4.0425	0.00024706
NDM1	G	69	V	4.85744	0.00024706
NDM1	A	230	K	0.54307	0.000255494
NDM1	A	230	K	2.20574	0.000255494
NDM1	I	198	Q	3.88714	0.000255694
NDM1	I	198	Q	4.15303	0.000255694
NDM1	I	198	A	4.21166	0.000257077
NDM1	I	198	A	4.61746	0.000257077
NDM1	A	238	I	-0.03873	0.000260066
NDM1	A	238	I	0.03108	0.000260066
NDM1	H	159	A	1.06386	0.000262081
NDM1	H	159	A	1.3384	0.000262081
NDM1	I	246	M	0.81494	0.000265692
NDM1	I	246	M	0.87464	0.000265692
NDM1	R	234	M	-0.82407	0.000265947
NDM1	R	234	M	-0.57754	0.000265947
NDM1	A	141	P	6.89698	0.000266683
NDM1	A	141	P	8.00489	0.000266683
NDM1	N	193	Y	12.51752	0.000268174
NDM1	N	193	Y	12.57224	0.000268174
NDM1	L	218	P	2.0854	0.000270438
NDM1	L	218	P	2.38697	0.000270438
NDM1	A	239	N	4.02724	0.000272512
NDM1	A	239	N	9.83567	0.000272512
NDM1	A	55	L	-0.21291	0.000277812
NDM1	A	55	L	0.13594	0.000277812
NDM1	H	189	M	5.31279	0.00028254
NDM1	H	189	M	5.36402	0.00028254
NDM1	S	145	T	0.41039	0.000287427
NDM1	S	145	T	0.70506	0.000287427
NDM1	S	75	R	10.82227	0.000289832
NDM1	S	75	R	12.16094	0.000289832
NDM1	W	168	G	3.18471	0.000304376
NDM1	W	168	G	3.50881	0.000304376
NDM1	T	94	C	2.0383	0.000305582
NDM1	T	94	C	2.10108	0.000305582
NDM1	Y	229	K	3.83513	0.000307915
NDM1	Y	229	K	3.84126	0.000307915
NDM1	I	210	W	23.17346	0.000309211
NDM1	I	210	W	23.73696	0.000309211
NDM1	T	260	H	0.15502	0.000314415
NDM1	T	260	H	0.35677	0.000314415
NDM1	V	113	F	5.31504	0.000316914
NDM1	V	113	F	5.40955	0.000316914
NDM1	L	209	G	4.02241	0.000328481
NDM1	L	209	G	4.15149	0.000328481
NDM1	M	265	R	2.23177	0.00033283
NDM1	M	265	R	2.65015	0.00033283
NDM1	D	202	V	0.21981	0.000339953
NDM1	D	202	V	0.3844	0.000339953
NDM1	D	192	N	-0.50817	0.000343586
NDM1	D	192	N	0.59139	0.000343586
NDM1	F	51	L	1.82141	0.000344103
NDM1	F	51	L	2.0768	0.000344103
NDM1	I	210	M	0.37926	0.000347639
NDM1	I	210	M	0.57227	0.000347639
NDM1	L	148	E	3.94431	0.000348125
NDM1	L	148	E	4.22651	0.000348125
NDM1	K	106	S	0.71961	0.000351766
NDM1	K	106	S	0.88876	0.000351766
NDM1	G	83	L	3.58905	0.000352759
NDM1	G	83	L	3.59026	0.000352759
NDM1	T	162	V	-1.62427	0.000356373
NDM1	T	162	V	-1.19001	0.000356373
NDM1	A	99	V	-0.36198	0.000365371
NDM1	A	99	V	0.48457	0.000365371
NDM1	N	146	V	0.67546	0.000366991
NDM1	N	146	V	0.87939	0.000366991
NDM1	A	231	H	0.4004	0.000367529
NDM1	A	231	H	0.81149	0.000367529
NDM1	R	52	P	2.4101	0.000376919
NDM1	R	52	P	3.03963	0.000376919
NDM1	N	193	I	-0.82436	0.000387598
NDM1	N	193	I	-0.64105	0.000387598
NDM1	E	152	H	-1.61056	0.000397496
NDM1	E	152	H	1.92934	0.000397496
NDM1	S	63	Q	2.10324	0.000407318
NDM1	S	63	Q	3.04951	0.000407318
NDM1	D	254	L	4.19079	0.000408051
NDM1	D	254	L	4.99871	0.000408051
NDM1	W	59	V	1.8218	0.000409599
NDM1	W	59	V	2.20953	0.000409599
NDM1	D	267	R	-0.42853	0.000410563
NDM1	D	267	R	-0.31814	0.000410563
NDM1	Q	60	N	0.99652	0.00041555
NDM1	Q	60	N	1.20027	0.00041555
NDM1	T	260	A	-0.47812	0.000417635
NDM1	T	260	A	-0.43357	0.000417635
NDM1	P	179	S	1.90073	0.000423007
NDM1	P	179	S	2.10194	0.000423007
NDM1	T	260	P	-0.49406	0.000423955
NDM1	T	260	P	0.04747	0.000423955
NDM1	M	265	L	0.54531	0.000427917
NDM1	M	265	L	0.6656	0.000427917
NDM1	A	174	Q	1.23078	0.000429081
NDM1	A	174	Q	1.38675	0.000429081
NDM1	G	188	Y	48.1667	0.000435846
NDM1	G	188	Y	49.74844	0.000435846
NDM1	A	224	T	0.98992	0.000439324
NDM1	A	224	T	2.38232	0.000439324
NDM1	P	187	S	3.9893	0.000442395
NDM1	P	187	S	4.6298	0.000442395
NDM1	A	231	F	-1.14222	0.00044317
NDM1	A	231	F	-0.32591	0.00044317
NDM1	S	63	E	2.95497	0.00044519
NDM1	S	63	E	3.98232	0.00044519
NDM1	T	260	G	0.1196	0.000449822
NDM1	T	260	G	0.20462	0.000449822
NDM1	Y	184	I	3.23325	0.000455612
NDM1	Y	184	I	3.6145	0.000455612
NDM1	H	120	T	5.05356	0.000455862
NDM1	H	120	T	6.28368	0.000455862
NDM1	V	86	S	4.77883	0.000455864
NDM1	V	86	S	4.8711	0.000455864
NDM1	W	104	L	3.00401	0.0004568
NDM1	W	104	L	4.04534	0.0004568
NDM1	K	268	M	0.0994	0.00046229
NDM1	K	268	M	0.27892	0.00046229
NDM1	H	61	N	1.68544	0.00046619
NDM1	H	61	N	1.83941	0.00046619
NDM1	V	50	E	0.41535	0.000476207
NDM1	V	50	E	1.64452	0.000476207
NDM1	T	195	M	-0.22474	0.000480137
NDM1	T	195	M	1.94953	0.000480137
NDM1	M	154	L	0.006	0.00048905
NDM1	M	154	L	0.11756	0.00048905
NDM1	C	208	F	17.05882	0.000490512
NDM1	C	208	F	23.28332	0.000490512
NDM1	Q	97	K	-0.62525	0.000492644
NDM1	Q	97	K	-0.41848	0.000492644
NDM1	R	264	S	0.22714	0.000496099
NDM1	R	264	S	0.87436	0.000496099
NDM1	D	124	G	3.59747	0.00050394
NDM1	D	124	G	4.30499	0.00050394
NDM1	K	211	E	1.85507	0.000510424
NDM1	K	211	E	2.39369	0.000510424
NDM1	R	264	L	-0.23649	0.000510577
NDM1	R	264	L	0.49428	0.000510577
NDM1	G	69	T	4.1672	0.000511695
NDM1	G	69	T	4.98069	0.000511695
NDM1	V	89	M	-0.30508	0.000515777
NDM1	V	89	M	1.17507	0.000515777
NDM1	S	255	F	0.85746	0.000517159
NDM1	S	255	F	1.45066	0.000517159
NDM1	A	224	D	4.1805	0.000519295
NDM1	A	224	D	5.06821	0.000519295
NDM1	A	72	N	-0.12029	0.000520121
NDM1	A	72	N	0.47072	0.000520121
NDM1	L	49	D	5.33882	0.0005301
NDM1	L	49	D	6.07716	0.0005301
NDM1	P	179	Q	1.18073	0.000531265
NDM1	P	179	Q	1.21434	0.000531265
NDM1	D	199	K	-0.83553	0.000533887
NDM1	D	199	K	-0.14993	0.000533887
NDM1	T	98	Y	7.01114	0.000534031
NDM1	T	98	Y	7.92937	0.000534031
NDM1	A	165	R	-0.19471	0.000536511
NDM1	A	165	R	-0.15731	0.000536511
NDM1	V	113	C	1.97282	0.000539762
NDM1	V	113	C	1.98993	0.000539762
NDM1	V	88	S	3.89849	0.000541286
NDM1	V	88	S	4.20167	0.000541286
NDM1	A	239	K	7.34135	0.000543483
NDM1	A	239	K	10.66958	0.000543483
NDM1	L	115	G	3.30622	0.000544393
NDM1	L	115	G	3.97909	0.000544393
NDM1	G	153	F	2.02179	0.00054571
NDM1	G	153	F	2.04888	0.00054571
NDM1	D	267	A	-1.04602	0.000548619
NDM1	D	267	A	-0.981	0.000548619
NDM1	D	199	I	-0.54577	0.000550751
NDM1	D	199	I	1.11433	0.000550751
NDM1	I	210	Y	12.65748	0.000554572
NDM1	I	210	Y	13.29314	0.000554572
NDM1	A	243	V	0.7697	0.00056322
NDM1	A	243	V	0.95155	0.00056322
NDM1	A	121	S	0.79622	0.000568406
NDM1	A	121	S	1.01378	0.000568406
NDM1	Q	123	I	-0.47265	0.000574129
NDM1	Q	123	I	-0.36241	0.000574129
NDM1	S	255	T	1.274	0.000585638
NDM1	S	255	T	1.545	0.000585638
NDM1	G	84	R	-0.4189	0.000589399
NDM1	G	84	R	-0.08709	0.000589399
NDM1	A	116	D	4.15511	0.000589478
NDM1	A	116	D	4.25233	0.000589478
NDM1	L	65	S	2.4161	0.000596385
NDM1	L	65	S	2.9011	0.000596385
NDM1	I	101	R	3.94821	0.000598802
NDM1	I	101	R	4.16675	0.000598802
NDM1	R	234	T	0.35755	0.000601789
NDM1	R	234	T	0.48593	0.000601789
NDM1	M	245	R	1.35779	0.000605018
NDM1	M	245	R	1.41374	0.000605018
NDM1	D	212	I	0.32773	0.000608074
NDM1	D	212	I	1.03314	0.000608074
NDM1	D	130	S	0.27932	0.000612119
NDM1	D	130	S	0.52981	0.000612119
NDM1	G	153	V	3.08109	0.000613135
NDM1	G	153	V	3.10822	0.000613135
NDM1	L	49	I	1.18977	0.000615441
NDM1	L	49	I	2.29655	0.000615441
NDM1	S	145	Q	1.90245	0.000615927
NDM1	S	145	Q	2.35753	0.000615927
NDM1	H	61	A	0.84623	0.000620686
NDM1	H	61	A	0.88818	0.000620686
NDM1	L	49	F	8.22301	0.000622292
NDM1	L	49	F	10.29188	0.000622292
NDM1	A	235	E	0.29548	0.000626917
NDM1	A	235	E	0.3047	0.000626917
NDM1	D	254	S	3.23873	0.000627649
NDM1	D	254	S	3.53986	0.000627649
NDM1	T	262	R	11.52473	0.000630696
NDM1	T	262	R	16.5824	0.000630696
NDM1	A	235	L	-0.63129	0.000632126
NDM1	A	235	L	-0.60877	0.000632126
NDM1	N	57	L	-0.48153	0.000632178
NDM1	N	57	L	-0.40583	0.000632178
NDM1	P	241	S	1.0615	0.000635055
NDM1	P	241	S	1.32294	0.000635055
NDM1	Q	107	P	2.47794	0.000643317
NDM1	Q	107	P	3.70054	0.000643317
NDM1	D	225	V	1.21373	0.000644266
NDM1	D	225	V	1.33355	0.000644266
NDM1	D	225	Y	1.65123	0.000646121
NDM1	D	225	Y	1.79848	0.000646121
NDM1	G	206	A	1.74347	0.000657849
NDM1	G	206	A	1.82871	0.000657849
NDM1	G	207	R	14.80022	0.00066299
NDM1	G	207	R	16.63832	0.00066299
NDM1	Q	151	G	0.665	0.000665728
NDM1	Q	151	G	0.90054	0.000665728
NDM1	A	204	E	5.16205	0.000673958
NDM1	A	204	E	5.42677	0.000673958
NDM1	S	249	L	10.85096	0.000677041
NDM1	S	249	L	11.17746	0.000677041
NDM1	G	128	K	31.7484	0.000696844
NDM1	G	128	K	35.11884	0.000696844
NDM1	S	191	K	-2.13811	0.000702198
NDM1	S	191	K	-1.94998	0.000702198
NDM1	S	244	L	-0.33095	0.000707672
NDM1	S	244	L	-0.16715	0.000707672
NDM1	W	168	N	2.19675	0.000708858
NDM1	W	168	N	2.63783	0.000708858
NDM1	S	217	Y	0.11946	0.00071499
NDM1	S	217	Y	0.33429	0.00071499
NDM1	F	240	V	3.1698	0.000715298
NDM1	F	240	V	3.63215	0.000715298
NDM1	S	191	Y	-0.00426	0.000729576
NDM1	S	191	Y	0.35489	0.000729576
NDM1	G	167	N	12.85044	0.00073498
NDM1	G	167	N	13.4278	0.00073498
NDM1	L	49	P	3.88548	0.000736723
NDM1	L	49	P	6.863	0.000736723
NDM1	I	79	D	6.26562	0.000738374
NDM1	I	79	D	6.49553	0.000738374
NDM1	G	237	K	0.43659	0.000744369
NDM1	G	237	K	0.8042	0.000744369
NDM1	A	204	Q	4.18541	0.000746092
NDM1	A	204	Q	4.96054	0.000746092
NDM1	K	214	D	0.60734	0.000747136
NDM1	K	214	D	0.78114	0.000747136
NDM1	V	58	C	2.35327	0.00075058
NDM1	V	58	C	2.81527	0.00075058
NDM1	A	149	E	8.86229	0.000752288
NDM1	A	149	E	9.56425	0.000752288
NDM1	K	181	L	-0.39733	0.000756037
NDM1	K	181	L	-0.29494	0.000756037
NDM1	D	225	L	0.4297	0.000759333
NDM1	D	225	L	0.63866	0.000759333
NDM1	F	46	I	1.91159	0.000761961
NDM1	F	46	I	2.24595	0.000761961
NDM1	Q	60	L	-1.6673	0.00076954
NDM1	Q	60	L	-1.53073	0.00076954
NDM1	D	95	A	0.65288	0.000770862
NDM1	D	95	A	0.73863	0.000770862
NDM1	G	237	Y	1.59461	0.000774413
NDM1	G	237	Y	2.26137	0.000774413
NDM1	S	213	Q	0.3912	0.000778003
NDM1	S	213	Q	0.51708	0.000778003
NDM1	L	65	D	2.80409	0.000785148
NDM1	L	65	D	3.07569	0.000785148
NDM1	V	58	L	0.09808	0.000788276
NDM1	V	58	L	1.89085	0.000788276
NDM1	D	48	A	0.26027	0.000790051
NDM1	D	48	A	1.15889	0.000790051
NDM1	W	93	C	3.52192	0.000794534
NDM1	W	93	C	4.65025	0.000794534
NDM1	V	169	H	1.47719	0.000794741
NDM1	V	169	H	1.6319	0.000794741
NDM1	Q	107	C	0.42934	0.00079748
NDM1	Q	107	C	1.0874	0.00079748
NDM1	N	110	Y	1.23545	0.000797684
NDM1	N	110	Y	1.29522	0.000797684
NDM1	D	48	P	-0.72446	0.000799526
NDM1	D	48	P	1.17469	0.000799526
NDM1	H	228	C	2.09167	0.000814136
NDM1	H	228	C	2.16837	0.000814136
NDM1	D	202	W	-0.02348	0.000817755
NDM1	D	202	W	0.24339	0.000817755
NDM1	V	73	D	1.30819	0.000818767
NDM1	V	73	D	2.74554	0.000818767
NDM1	D	225	E	1.19847	0.000822781
NDM1	D	225	E	1.28764	0.000822781
NDM1	G	84	I	-0.1158	0.000838707
NDM1	G	84	I	0.26734	0.000838707
NDM1	A	164	R	-0.72231	0.000839457
NDM1	A	164	R	-0.42175	0.000839457
NDM1	D	202	S	0.43006	0.00083985
NDM1	D	202	S	0.56097	0.00083985
NDM1	N	166	Q	0.39308	0.000845936
NDM1	N	166	Q	0.4716	0.000845936
NDM1	G	84	P	-0.28874	0.000847506
NDM1	G	84	P	-0.20096	0.000847506
NDM1	T	190	G	-0.08284	0.00084787
NDM1	T	190	G	0.53746	0.00084787
NDM1	F	70	T	0.54049	0.00085423
NDM1	F	70	T	1.73013	0.00085423
NDM1	A	230	P	-0.56039	0.000864408
NDM1	A	230	P	-0.42352	0.000864408
NDM1	I	105	E	4.81762	0.000876945
NDM1	I	105	E	5.07467	0.000876945
NDM1	A	215	S	0.44826	0.000883459
NDM1	A	215	S	0.66684	0.000883459
NDM1	D	43	V	0.02579	0.000891027
NDM1	D	43	V	0.13679	0.000891027
NDM1	H	228	P	3.58533	0.000896272
NDM1	H	228	P	3.81711	0.000896272
NDM1	L	65	E	2.0785	0.000897346
NDM1	L	65	E	2.47479	0.000897346
NDM1	D	225	W	1.2468	0.000906169
NDM1	D	225	W	2.24132	0.000906169
NDM1	G	237	V	1.84328	0.000908454
NDM1	G	237	V	1.98302	0.000908454
NDM1	Y	64	I	0.82657	0.000913345
NDM1	Y	64	I	0.95413	0.000913345
NDM1	G	69	S	3.57492	0.000918058
NDM1	G	69	S	3.84373	0.000918058
NDM1	K	125	P	7.65213	0.000918783
NDM1	K	125	P	9.21427	0.000918783
NDM1	M	265	S	2.84981	0.000922219
NDM1	M	265	S	3.48463	0.000922219
NDM1	Q	44	G	1.05788	0.000927802
NDM1	Q	44	G	1.30395	0.000927802
NDM1	I	105	L	0.97832	0.000931237
NDM1	I	105	L	1.02546	0.000931237
NDM1	F	236	I	4.32819	0.000932919
NDM1	F	236	I	5.13179	0.000932919
NDM1	G	178	C	6.26349	0.000937291
NDM1	G	178	C	7.81343	0.000937291
NDM1	H	122	S	5.84283	0.000941682
NDM1	H	122	S	6.71519	0.000941682
NDM1	D	90	H	19.36846	0.000945622
NDM1	D	90	H	21.52858	0.000945622
NDM1	V	88	K	1.73674	0.000947943
NDM1	V	88	K	2.00898	0.000947943
NDM1	A	149	I	4.81157	0.000950182
NDM1	A	149	I	5.60036	0.000950182
NDM1	Q	123	R	-0.31944	0.000958781
NDM1	Q	123	R	-0.25827	0.000958781
NDM1	N	76	E	4.77645	0.000960199
NDM1	N	76	E	4.83243	0.000960199
NDM1	N	142	S	1.82348	0.000967166
NDM1	N	142	S	1.9331	0.000967166
NDM1	Q	60	R	-0.18146	0.00096918
NDM1	Q	60	R	-0.04519	0.00096918
NDM1	Q	44	P	3.1633	0.000973133
NDM1	Q	44	P	4.61568	0.000973133
NDM1	P	241	Y	1.68506	0.000975328
NDM1	P	241	Y	1.81841	0.000975328
NDM1	R	45	S	0.93496	0.000977064
NDM1	R	45	S	0.99217	0.000977064
NDM1	R	270	T	0.50843	0.000978392
NDM1	R	270	T	1.11786	0.000978392
NDM1	S	217	K	0.35277	0.000981927
NDM1	S	217	K	0.37825	0.000981927
NDM1	P	253	M	0.57156	0.000985542
NDM1	P	253	M	0.65166	0.000985542
NDM1	V	169	A	2.01172	0.000988124
NDM1	V	169	A	2.05449	0.000988124
NDM1	A	55	D	1.14323	0.001003759
NDM1	A	55	D	1.21628	0.001003759
NDM1	A	141	I	6.13017	0.001005681
NDM1	A	141	I	6.29737	0.001005681
NDM1	F	70	D	0.85246	0.001006649
NDM1	F	70	D	1.27124	0.001006649
NDM1	G	69	N	2.62047	0.001009348
NDM1	G	69	N	3.08317	0.001009348
NDM1	H	61	S	2.10418	0.001010062
NDM1	H	61	S	2.24378	0.001010062
NDM1	A	72	R	-0.88238	0.001011186
NDM1	A	72	R	-0.41695	0.001011186
NDM1	G	128	R	34.53212	0.001013009
NDM1	G	128	R	36.56822	0.001013009
NDM1	T	260	S	-0.20343	0.001018342
NDM1	T	260	S	-0.04166	0.001018342
NDM1	R	270	Q	0.87492	0.00102261
NDM1	R	270	Q	1.16785	0.00102261
NDM1	L	102	A	2.81891	0.001036889
NDM1	L	102	A	3.12599	0.001036889
NDM1	T	195	L	0.4812	0.001041252
NDM1	T	195	L	1.02166	0.001041252
NDM1	I	79	T	3.5328	0.001041584
NDM1	I	79	T	3.63776	0.001041584
NDM1	M	154	R	1.09951	0.001048513
NDM1	M	154	R	1.59786	0.001048513
NDM1	P	112	Q	0.92578	0.001056495
NDM1	P	112	Q	1.10329	0.001056495
NDM1	V	58	D	4.82059	0.001057167
NDM1	V	58	D	5.29276	0.001057167
NDM1	S	217	L	0.7603	0.001059633
NDM1	S	217	L	0.91957	0.001059633
NDM1	P	253	H	0.95581	0.001074773
NDM1	P	253	H	1.96435	0.001074773
NDM1	W	93	S	3.56996	0.001079627
NDM1	W	93	S	5.59485	0.001079627
NDM1	G	47	I	2.909	0.001082486
NDM1	G	47	I	7.165	0.001082486
NDM1	S	145	N	6.07051	0.001093029
NDM1	S	145	N	6.37975	0.001093029
NDM1	T	226	P	-0.63163	0.001095934
NDM1	T	226	P	-0.57898	0.001095934
NDM1	A	235	R	-1.07723	0.001099126
NDM1	A	235	R	-0.93402	0.001099126
NDM1	R	264	I	-0.08864	0.001099793
NDM1	R	264	I	0.53597	0.001099793
NDM1	T	62	A	2.50048	0.001117061
NDM1	T	62	A	2.69896	0.001117061
NDM1	H	250	D	7.1356	0.001126608
NDM1	H	250	D	7.17252	0.001126608
NDM1	V	155	I	-0.34021	0.001126712
NDM1	V	155	I	-0.23769	0.001126712
NDM1	A	224	Q	4.91279	0.001127564
NDM1	A	224	Q	5.65647	0.001127564
NDM1	V	169	G	3.93231	0.001128273
NDM1	V	169	G	3.93424	0.001128273
NDM1	D	43	R	0.09768	0.001129837
NDM1	D	43	R	0.1925	0.001129837
NDM1	A	257	F	-0.01169	0.0011364
NDM1	A	257	F	0.08371	0.0011364
NDM1	F	46	H	1.07928	0.001137687
NDM1	F	46	H	2.19017	0.001137687
NDM1	T	190	D	4.15551	0.001142038
NDM1	T	190	D	5.35736	0.001142038
NDM1	S	232	M	3.99266	0.00114265
NDM1	S	232	M	4.15035	0.00114265
NDM1	M	129	K	4.80807	0.001143131
NDM1	M	129	K	5.27529	0.001143131
NDM1	K	268	S	-0.25919	0.001147207
NDM1	K	268	S	-0.09451	0.001147207
NDM1	F	205	M	2.16925	0.00114818
NDM1	F	205	M	2.49397	0.00114818
NDM1	P	56	D	1.02399	0.001150566
NDM1	P	56	D	1.08996	0.001150566
NDM1	D	192	H	8.98645	0.001157527
NDM1	D	192	H	10.98058	0.001157527
NDM1	Q	107	A	0.16939	0.001159323
NDM1	Q	107	A	0.31152	0.001159323
NDM1	V	86	P	5.49608	0.001159644
NDM1	V	86	P	5.95067	0.001159644
NDM1	N	193	K	1.31761	0.001167805
NDM1	N	193	K	2.13125	0.001167805
NDM1	A	252	C	0.12656	0.001169533
NDM1	A	252	C	0.37247	0.001169533
NDM1	M	67	S	1.94772	0.001175635
NDM1	M	67	S	3.14968	0.001175635
NDM1	A	149	P	8.83919	0.001175668
NDM1	A	149	P	9.49966	0.001175668
NDM1	Y	64	T	1.47991	0.001181828
NDM1	Y	64	T	1.69964	0.001181828
NDM1	G	167	Q	12.25168	0.001182013
NDM1	G	167	Q	14.75834	0.001182013
NDM1	S	249	R	16.2283	0.001187664
NDM1	S	249	R	18.02554	0.001187664
NDM1	L	87	I	-0.39591	0.001189267
NDM1	L	87	I	0.26963	0.001189267
NDM1	A	252	L	-0.05742	0.001189454
NDM1	A	252	L	-0.03313	0.001189454
NDM1	N	193	T	-0.24485	0.001191645
NDM1	N	193	T	-0.21549	0.001191645
NDM1	T	226	Q	-0.82727	0.001200268
NDM1	T	226	Q	-0.28965	0.001200268
NDM1	T	226	Y	-1.10839	0.001206266
NDM1	T	226	Y	-0.53456	0.001206266
NDM1	A	131	D	2.64281	0.00120829
NDM1	A	131	D	4.10031	0.00120829
NDM1	K	214	H	0.27343	0.001214608
NDM1	K	214	H	0.83939	0.001214608
NDM1	G	47	A	3.19837	0.001223328
NDM1	G	47	A	5.30804	0.001223328
NDM1	F	240	Y	-0.14736	0.001223388
NDM1	F	240	Y	-0.00341	0.001223388
NDM1	A	215	I	1.87673	0.001227311
NDM1	A	215	I	3.24588	0.001227311
NDM1	S	191	H	-0.7246	0.001234695
NDM1	S	191	H	-0.41911	0.001234695
NDM1	D	225	C	0.3861	0.001240422
NDM1	D	225	C	0.76656	0.001240422
NDM1	I	246	F	4.4652	0.001242148
NDM1	I	246	F	5.91291	0.001242148
NDM1	S	145	P	2.69407	0.001246565
NDM1	S	145	P	2.7102	0.001246565
NDM1	A	233	G	1.89083	0.001249006
NDM1	A	233	G	2.00154	0.001249006
NDM1	S	75	G	-0.47876	0.001249989
NDM1	S	75	G	0.05374	0.001249989
NDM1	W	104	I	6.08249	0.001254929
NDM1	W	104	I	6.55685	0.001254929
NDM1	K	211	F	-0.45192	0.001272819
NDM1	K	211	F	-0.2911	0.001272819
NDM1	S	63	A	-1.25951	0.001273931
NDM1	S	63	A	-0.34944	0.001273931
NDM1	D	267	I	-0.61945	0.001277915
NDM1	D	267	I	-0.22955	0.001277915
NDM1	F	240	D	5.38391	0.001288907
NDM1	F	240	D	5.46059	0.001288907
NDM1	G	186	Q	2.9653	0.001290073
NDM1	G	186	Q	3.5491	0.001290073
NDM1	S	249	V	6.03722	0.001292543
NDM1	S	249	V	7.87052	0.001292543
NDM1	D	212	L	-0.29125	0.001294991
NDM1	D	212	L	0.3765	0.001294991
NDM1	E	40	D	-0.14797	0.001295231
NDM1	L	102	T	2.56043	0.001299517
NDM1	L	102	T	2.71673	0.001299517
NDM1	Y	140	F	-0.746	0.001308542
NDM1	Y	140	F	-0.6626	0.001308542
NDM1	D	223	W	7.57637	0.00130921
NDM1	D	223	W	10.3649	0.00130921
NDM1	G	206	Y	41.62214	0.001321167
NDM1	G	206	Y	45.46166	0.001321167
NDM1	A	238	K	-0.30702	0.001327743
NDM1	A	238	K	-0.26243	0.001327743
NDM1	W	104	E	6.45425	0.001331783
NDM1	W	104	E	6.53039	0.001331783
NDM1	C	208	Y	17.21778	0.001342276
NDM1	C	208	Y	25.84936	0.001342276
NDM1	E	40	R	-0.42412	0.001346441
NDM1	G	77	N	15.40578	0.001348103
NDM1	G	77	N	15.71766	0.001348103
NDM1	A	258	G	1.6551	0.001349216
NDM1	A	258	G	1.73499	0.001349216
NDM1	F	236	R	5.81505	0.001353927
NDM1	F	236	R	6.30463	0.001353927
NDM1	A	138	I	0.55554	0.00136007
NDM1	A	138	I	1.46743	0.00136007
NDM1	N	76	Q	2.64856	0.001366023
NDM1	N	76	Q	3.65364	0.001366023
NDM1	G	207	Q	9.03779	0.00136724
NDM1	G	207	Q	9.30228	0.00136724
NDM1	A	131	I	2.1273	0.001370569
NDM1	A	131	I	2.20179	0.001370569
NDM1	K	211	I	0.15455	0.001371289
NDM1	K	211	I	0.92116	0.001371289
NDM1	D	212	F	-0.23136	0.001374728
NDM1	D	212	F	1.64772	0.001374728
NDM1	P	241	H	1.90078	0.001375442
NDM1	P	241	H	2.24491	0.001375442
NDM1	A	92	V	5.58475	0.001381731
NDM1	A	92	V	6.51284	0.001381731
NDM1	V	155	Q	-0.40331	0.001382459
NDM1	V	155	Q	-0.36414	0.001382459
NDM1	F	205	S	6.77913	0.001385488
NDM1	F	205	S	6.8703	0.001385488
NDM1	A	263	D	4.99107	0.001393887
NDM1	A	263	D	5.49039	0.001393887
NDM1	G	206	H	30.06248	0.001402934
NDM1	G	206	H	31.69216	0.001402934
NDM1	M	245	K	0.61432	0.001409596
NDM1	M	245	K	0.72933	0.001409596
NDM1	M	154	T	2.51221	0.001412191
NDM1	M	154	T	3.21784	0.001412191
NDM1	P	68	K	0.98044	0.001418747
NDM1	P	68	K	1.28598	0.001418747
NDM1	G	200	N	1.34109	0.001419657
NDM1	G	200	N	1.89766	0.001419657
NDM1	S	160	G	0.79703	0.001420105
NDM1	S	160	G	1.17721	0.001420105
NDM1	A	72	S	-0.21379	0.001431591
NDM1	A	72	S	0.31601	0.001431591
NDM1	G	237	S	0.0738	0.00144409
NDM1	G	237	S	0.12662	0.00144409
NDM1	D	66	H	-0.35162	0.001449561
NDM1	D	66	H	-0.22719	0.001449561
NDM1	A	74	I	0.36066	0.001453792
NDM1	A	74	I	0.61898	0.001453792
NDM1	A	149	Q	7.72811	0.001458712
NDM1	A	149	Q	8.49624	0.001458712
NDM1	A	116	V	-3.25276	0.00145891
NDM1	A	116	V	-3.01779	0.00145891
NDM1	G	219	F	2.95728	0.001462613
NDM1	G	219	F	3.97279	0.001462613
NDM1	A	72	V	-0.10479	0.001463631
NDM1	A	72	V	0.12293	0.001463631
NDM1	G	186	L	0.53111	0.001465452
NDM1	G	186	L	2.08716	0.001465452
NDM1	D	202	H	0.58465	0.001466165
NDM1	D	202	H	0.6895	0.001466165
NDM1	E	170	T	0.02155	0.001467194
NDM1	E	170	T	0.39332	0.001467194
NDM1	D	223	K	3.79881	0.001469783
NDM1	D	223	K	5.09084	0.001469783
NDM1	D	96	V	1.1634	0.001470831
NDM1	D	96	V	1.19822	0.001470831
NDM1	L	87	Y	0.59795	0.00148094
NDM1	L	87	Y	1.71324	0.00148094
NDM1	N	220	A	0.68193	0.001481596
NDM1	N	220	A	0.85729	0.001481596
NDM1	A	238	C	0.1219	0.001487829
NDM1	A	238	C	0.2766	0.001487829
NDM1	M	245	P	5.99067	0.001490282
NDM1	M	245	P	6.33597	0.001490282
NDM1	E	40	H	-0.27358	0.001491293
NDM1	T	226	F	-1.84884	0.00150517
NDM1	T	226	F	-1.64316	0.00150517
NDM1	Q	100	E	0.10402	0.001517151
NDM1	Q	100	E	1.89903	0.001517151
NDM1	S	232	G	1.02019	0.00152157
NDM1	S	232	G	1.02024	0.00152157
NDM1	S	191	E	2.078	0.001523557
NDM1	S	191	E	2.60366	0.001523557
NDM1	K	125	Q	4.0084	0.00152512
NDM1	K	125	Q	4.8972	0.00152512
NDM1	R	52	E	1.21767	0.001527995
NDM1	R	52	E	2.48087	0.001527995
NDM1	D	130	R	-0.40852	0.001528519
NDM1	D	130	R	-0.07578	0.001528519
NDM1	A	263	H	0.26752	0.001529566
NDM1	A	263	H	3.23894	0.001529566
NDM1	V	80	A	3.63028	0.001530459
NDM1	V	80	A	3.78455	0.001530459
NDM1	D	96	R	0.89705	0.001533704
NDM1	D	96	R	0.93798	0.001533704
NDM1	M	245	L	0.06021	0.001536973
NDM1	M	245	L	0.13273	0.001536973
NDM1	G	207	F	13.51324	0.001539615
NDM1	G	207	F	14.5376	0.001539615
NDM1	L	115	A	3.08231	0.001540536
NDM1	L	115	A	3.38088	0.001540536
NDM1	L	221	V	2.08506	0.001546062
NDM1	L	221	V	2.11888	0.001546062
NDM1	M	67	G	3.31879	0.001552172
NDM1	M	67	G	3.79681	0.001552172
NDM1	D	212	Y	-0.16465	0.001556616
NDM1	D	212	Y	0.36792	0.001556616
NDM1	D	90	I	8.69916	0.001556843
NDM1	D	90	I	10.03804	0.001556843
NDM1	A	257	W	0.49618	0.001557542
NDM1	A	257	W	0.64759	0.001557542
NDM1	Y	140	H	2.60248	0.001558053
NDM1	Y	140	H	2.88729	0.001558053
NDM1	D	212	S	0.36336	0.001567345
NDM1	D	212	S	0.38426	0.001567345
NDM1	R	264	Y	-0.43071	0.001567898
NDM1	R	264	Y	0.90097	0.001567898
NDM1	L	65	Q	1.03845	0.001569643
NDM1	L	65	Q	1.64231	0.001569643
NDM1	H	61	V	-1.13979	0.001570194
NDM1	H	61	V	0.11169	0.001570194
NDM1	V	88	A	3.19833	0.001571465
NDM1	V	88	A	3.41526	0.001571465
NDM1	F	240	S	4.28757	0.001591301
NDM1	F	240	S	4.31752	0.001591301
NDM1	N	193	A	0.74972	0.001592509
NDM1	N	193	A	0.8462	0.001592509
NDM1	G	71	Q	2.40258	0.001600221
NDM1	G	71	Q	3.50393	0.001600221
NDM1	L	144	I	0.93554	0.001603888
NDM1	L	144	I	1.19569	0.001603888
NDM1	I	198	M	0.92915	0.001609504
NDM1	I	198	M	1.02904	0.001609504
NDM1	S	75	L	2.77173	0.001609526
NDM1	S	75	L	3.48397	0.001609526
NDM1	L	111	D	2.86399	0.001611241
NDM1	L	111	D	2.9194	0.001611241
NDM1	D	223	G	2.28779	0.001612079
NDM1	D	223	G	3.27674	0.001612079
NDM1	D	43	C	0.10297	0.001616262
NDM1	D	43	C	0.418	0.001616262
NDM1	M	265	Y	2.28231	0.001616607
NDM1	M	265	Y	5.30938	0.001616607
NDM1	A	252	F	-0.41676	0.001618614
NDM1	A	252	F	-0.21355	0.001618614
NDM1	A	55	I	2.03272	0.00161926
NDM1	A	55	I	2.0377	0.00161926
NDM1	T	201	F	-0.10396	0.001630842
NDM1	T	201	F	0.20946	0.001630842
NDM1	L	221	I	1.33769	0.001640256
NDM1	L	221	I	1.61742	0.001640256
NDM1	M	126	R	3.87932	0.001651541
NDM1	M	126	R	4.08176	0.001651541
NDM1	V	88	M	-1.38767	0.001654548
NDM1	V	88	M	-0.87131	0.001654548
NDM1	T	226	M	-1.88511	0.001658503
NDM1	T	226	M	-1.75655	0.001658503
NDM1	P	56	Y	1.81259	0.001667723
NDM1	P	56	Y	1.82002	0.001667723
NDM1	R	45	P	-0.38568	0.001668207
NDM1	R	45	P	2.1344	0.001668207
NDM1	D	130	L	-0.50683	0.001670283
NDM1	D	130	L	-0.3294	0.001670283
NDM1	G	188	N	14.4478	0.001672446
NDM1	G	188	N	14.69376	0.001672446
NDM1	Q	158	K	-0.50826	0.00167493
NDM1	Q	158	K	-0.16448	0.00167493
NDM1	S	249	K	11.52061	0.001678699
NDM1	S	249	K	11.77614	0.001678699
NDM1	K	216	S	0.49962	0.001679996
NDM1	K	216	S	0.74196	0.001679996
NDM1	A	252	V	0.64087	0.001681932
NDM1	A	252	V	0.7942	0.001681932
NDM1	L	221	F	2.34495	0.00168756
NDM1	L	221	F	2.39695	0.00168756
NDM1	G	200	I	4.34011	0.001699132
NDM1	G	200	I	4.57047	0.001699132
NDM1	H	261	D	1.95998	0.001699684
NDM1	H	261	D	2.57136	0.001699684
NDM1	Q	53	S	1.17291	0.001704607
NDM1	Q	53	S	1.3044	0.001704607
NDM1	D	212	A	-0.19214	0.001717973
NDM1	D	212	A	-0.11354	0.001717973
NDM1	A	165	S	0.85186	0.001723014
NDM1	A	165	S	0.93333	0.001723014
NDM1	I	203	Q	4.64228	0.001724239
NDM1	I	203	Q	4.67596	0.001724239
NDM1	T	260	R	-0.2683	0.001727486
NDM1	T	260	R	0.04348	0.001727486
NDM1	L	148	H	2.94134	0.001746941
NDM1	L	148	H	3.07587	0.001746941
NDM1	P	112	Y	1.06788	0.001756712
NDM1	P	112	Y	1.30649	0.001756712
NDM1	L	102	F	1.44383	0.001757981
NDM1	L	102	F	1.49093	0.001757981
NDM1	L	111	C	1.0162	0.001778074
NDM1	L	111	C	1.04474	0.001778074
NDM1	E	227	F	1.43693	0.001779875
NDM1	E	227	F	2.85793	0.001779875
NDM1	G	153	A	1.91325	0.001781643
NDM1	G	153	A	1.94125	0.001781643
NDM1	H	261	P	4.75915	0.001782454
NDM1	H	261	P	5.03885	0.001782454
NDM1	S	244	M	-0.52415	0.001784921
NDM1	S	244	M	-0.27972	0.001784921
NDM1	K	216	N	0.68981	0.00179315
NDM1	K	216	N	0.71259	0.00179315
NDM1	H	61	G	2.43558	0.00179537
NDM1	H	61	G	2.53609	0.00179537
NDM1	A	239	I	4.4326	0.001800937
NDM1	A	239	I	9.06967	0.001800937
NDM1	V	58	E	4.43194	0.001800968
NDM1	V	58	E	4.89456	0.001800968
NDM1	D	66	P	-1.33534	0.001811396
NDM1	D	66	P	-1.04637	0.001811396
NDM1	R	270	G	1.08352	0.001812523
NDM1	R	270	G	1.33204	0.001812523
NDM1	T	226	S	0.5035	0.001815887
NDM1	T	226	S	0.74244	0.001815887
NDM1	H	261	S	1.82183	0.001819798
NDM1	H	261	S	1.99152	0.001819798
NDM1	H	228	R	-1.56637	0.001833918
NDM1	H	228	R	-0.89781	0.001833918
NDM1	L	115	V	3.10917	0.00183517
NDM1	L	115	V	3.40944	0.00183517
NDM1	C	208	D	4.58567	0.00184029
NDM1	C	208	D	5.38431	0.00184029
NDM1	D	199	R	-0.2178	0.001847807
NDM1	D	199	R	-0.03769	0.001847807
NDM1	A	138	H	-0.1941	0.001851418
NDM1	A	138	H	-0.14877	0.001851418
NDM1	V	50	S	1.74908	0.001853979
NDM1	V	50	S	2.00993	0.001853979
NDM1	G	127	I	14.3463	0.001856051
NDM1	G	127	I	14.70246	0.001856051
NDM1	A	215	G	1.22233	0.001858628
NDM1	A	215	G	1.24282	0.001858628
NDM1	M	245	I	0.64256	0.00186304
NDM1	M	245	I	0.66146	0.00186304
NDM1	H	61	Q	2.2342	0.001867369
NDM1	H	61	Q	2.24032	0.001867369
NDM1	D	192	V	0.03345	0.00186958
NDM1	D	192	V	0.38354	0.00186958
NDM1	S	145	D	9.01998	0.001871214
NDM1	S	145	D	9.30494	0.001871214
NDM1	P	56	L	1.18651	0.001872267
NDM1	P	56	L	1.36316	0.001872267
NDM1	I	194	A	3.22313	0.001878077
NDM1	I	194	A	3.46701	0.001878077
NDM1	I	109	L	0.07177	0.001879887
NDM1	I	109	L	0.10663	0.001879887
NDM1	D	223	R	4.37316	0.001881691
NDM1	D	223	R	5.0666	0.001881691
NDM1	R	52	Q	0.52764	0.001883322
NDM1	R	52	Q	1.01756	0.001883322
NDM1	P	253	Q	1.71329	0.001887189
NDM1	P	253	Q	2.13552	0.001887189
NDM1	F	70	R	0.14213	0.001892277
NDM1	F	70	R	0.14767	0.001892277
NDM1	I	194	P	7.2018	0.001893182
NDM1	I	194	P	7.4669	0.001893182
NDM1	S	213	P	5.78668	0.001897847
NDM1	S	213	P	5.87324	0.001897847
NDM1	V	73	P	3.36694	0.001898962
NDM1	V	73	P	6.66302	0.001898962
NDM1	L	111	R	0.27428	0.001920389
NDM1	L	111	R	0.39042	0.001920389
NDM1	A	72	L	-1.18137	0.001920471
NDM1	A	72	L	-0.33656	0.001920471
NDM1	G	178	P	10.16492	0.001926247
NDM1	G	178	P	10.71872	0.001926247
NDM1	F	183	I	3.60396	0.001944779
NDM1	F	183	I	3.76856	0.001944779
NDM1	D	225	G	1.7478	0.001947648
NDM1	D	225	G	2.01653	0.001947648
NDM1	G	71	I	4.53909	0.001948184
NDM1	G	71	I	4.56389	0.001948184
NDM1	Q	44	E	0.65062	0.00194911
NDM1	Q	44	E	0.77585	0.00194911
NDM1	A	258	V	3.23563	0.001954828
NDM1	A	258	V	3.74798	0.001954828
NDM1	Q	44	K	-0.04359	0.001969642
NDM1	Q	44	K	0.41301	0.001969642
NDM1	L	218	Q	2.45503	0.001971943
NDM1	L	218	Q	2.59576	0.001971943
NDM1	A	263	V	1.473	0.001974012
NDM1	A	263	V	2.90548	0.001974012
NDM1	C	208	A	5.4033	0.001977516
NDM1	C	208	A	5.65285	0.001977516
NDM1	D	66	V	-0.32994	0.001984308
NDM1	D	66	V	-0.09947	0.001984308
NDM1	L	144	E	2.41022	0.001985264
NDM1	L	144	E	2.73692	0.001985264
NDM1	M	67	Q	0.83195	0.001996774
NDM1	M	67	Q	1.19599	0.001996774
NDM1	Q	147	A	-0.26749	0.001998534
NDM1	Q	147	A	-0.17047	0.001998534
NDM1	A	72	I	-0.59252	0.002000626
NDM1	A	72	I	-0.29866	0.002000626
NDM1	P	175	T	2.11682	0.002015047
NDM1	P	175	T	2.12732	0.002015047
NDM1	Q	44	A	0.59638	0.002017544
NDM1	Q	44	A	0.87339	0.002017544
NDM1	T	260	Q	-0.50493	0.002019229
NDM1	T	260	Q	-0.45562	0.002019229
NDM1	A	74	R	-0.95676	0.002020223
NDM1	A	74	R	-0.24423	0.002020223
NDM1	I	198	Y	4.92841	0.002026071
NDM1	I	198	Y	5.62447	0.002026071
NDM1	G	83	A	3.57739	0.00202615
NDM1	G	83	A	3.59382	0.00202615
NDM1	L	144	G	3.26293	0.002032596
NDM1	L	144	G	3.56328	0.002032596
NDM1	V	73	H	0.88903	0.00203966
NDM1	V	73	H	1.83013	0.00203966
NDM1	A	172	H	0.28228	0.002045072
NDM1	A	172	H	0.35298	0.002045072
NDM1	N	76	M	0.45657	0.002046123
NDM1	N	76	M	0.60649	0.002046123
NDM1	L	65	I	0.91867	0.00204703
NDM1	L	65	I	1.67963	0.00204703
NDM1	G	42	H	-0.44215	0.002049304
NDM1	G	42	H	3.7557	0.002049304
NDM1	L	209	S	3.11411	0.002050043
NDM1	L	209	S	3.14084	0.002050043
NDM1	A	121	L	7.42113	0.002051839
NDM1	A	121	L	8.84766	0.002051839
NDM1	S	63	H	8.63757	0.002057942
NDM1	S	63	H	9.4184	0.002057942
NDM1	G	207	A	3.07205	0.00205818
NDM1	G	207	A	3.36349	0.00205818
NDM1	N	166	R	0.30116	0.002058318
NDM1	N	166	R	0.37874	0.002058318
NDM1	H	189	T	5.81182	0.002059112
NDM1	H	189	T	6.1479	0.002059112
NDM1	M	67	L	-0.15232	0.002060859
NDM1	M	67	L	0.06293	0.002060859
NDM1	D	48	L	-0.13553	0.002063664
NDM1	D	48	L	0.62207	0.002063664
NDM1	L	218	R	3.14306	0.002068018
NDM1	L	218	R	4.87177	0.002068018
NDM1	V	86	D	5.85744	0.002074011
NDM1	V	86	D	6.06446	0.002074011
NDM1	W	168	I	1.88479	0.002077236
NDM1	W	168	I	2.1375	0.002077236
NDM1	G	69	C	3.15596	0.002080637
NDM1	G	69	C	3.71516	0.002080637
NDM1	A	257	G	0.65366	0.002084344
NDM1	A	257	G	0.77782	0.002084344
NDM1	L	209	T	2.13129	0.002088425
NDM1	L	209	T	2.17762	0.002088425
NDM1	S	217	R	0.09402	0.002098238
NDM1	S	217	R	0.14082	0.002098238
NDM1	W	59	M	1.72132	0.002100359
NDM1	W	59	M	1.76798	0.002100359
NDM1	A	55	R	-0.53197	0.002100846
NDM1	A	55	R	-0.43834	0.002100846
NDM1	F	70	N	0.44841	0.002101962
NDM1	F	70	N	0.93572	0.002101962
NDM1	G	200	Q	1.50639	0.002103031
NDM1	G	200	Q	1.79286	0.002103031
NDM1	V	182	G	5.64153	0.002103767
NDM1	V	182	G	5.95496	0.002103767
NDM1	I	246	G	5.3528	0.002106605
NDM1	I	246	G	5.52082	0.002106605
NDM1	Y	64	R	1.17302	0.002121191
NDM1	Y	64	R	1.25088	0.002121191
NDM1	S	213	V	0.93499	0.002130953
NDM1	S	213	V	1.01024	0.002130953
NDM1	Q	44	R	-0.37279	0.002143231
NDM1	Q	44	R	0.85273	0.002143231
NDM1	I	210	D	5.30558	0.002143408
NDM1	I	210	D	5.59714	0.002143408
NDM1	T	260	E	-0.73835	0.002145033
NDM1	T	260	E	-0.54654	0.002145033
NDM1	G	127	T	13.06628	0.002151428
NDM1	G	127	T	13.88878	0.002151428
NDM1	A	164	K	-0.32179	0.002155677
NDM1	A	164	K	-0.31578	0.002155677
NDM1	T	62	C	1.89991	0.002161462
NDM1	T	62	C	1.95703	0.002161462
NDM1	A	135	I	-0.57265	0.002162005
NDM1	A	135	I	0.32141	0.002162005
NDM1	S	244	C	-0.01551	0.002164432
NDM1	S	244	C	-0.00769	0.002164432
NDM1	P	185	N	4.76073	0.002165027
NDM1	P	185	N	5.17794	0.002165027
NDM1	D	192	R	3.6918	0.002173748
NDM1	D	192	R	7.55195	0.002173748
NDM1	G	207	S	2.5588	0.002175402
NDM1	G	207	S	2.79892	0.002175402
NDM1	L	65	A	1.86815	0.002175764
NDM1	L	65	A	1.95737	0.002175764
NDM1	A	231	C	0.62589	0.002176772
NDM1	A	231	C	0.67689	0.002176772
NDM1	G	167	L	12.5163	0.002177591
NDM1	G	167	L	14.6757	0.002177591
NDM1	G	84	Q	-0.37712	0.002184361
NDM1	G	84	Q	-0.05449	0.002184361
NDM1	A	266	E	8.6126	0.002187907
NDM1	A	266	E	10.04227	0.002187907
NDM1	N	57	G	1.53729	0.00219387
NDM1	N	57	G	1.68158	0.00219387
NDM1	G	188	M	11.01686	0.002195134
NDM1	G	188	M	13.01288	0.002195134
NDM1	L	54	W	3.45314	0.002197709
NDM1	L	54	W	4.01682	0.002197709
NDM1	A	149	H	7.45909	0.002203505
NDM1	A	149	H	8.42165	0.002203505
NDM1	D	225	H	1.21393	0.002205308
NDM1	D	225	H	1.75621	0.002205308
NDM1	A	121	M	7.08316	0.002211288
NDM1	A	121	M	7.17174	0.002211288
NDM1	A	138	T	0.14854	0.00221143
NDM1	A	138	T	0.70002	0.00221143
NDM1	F	70	H	0.70688	0.002243511
NDM1	F	70	H	1.1847	0.002243511
NDM1	L	269	V	2.60467	0.002244048
NDM1	L	269	V	2.81182	0.002244048
NDM1	A	258	D	6.54542	0.002244921
NDM1	A	258	D	7.03379	0.002244921
NDM1	S	75	H	11.41415	0.002249257
NDM1	S	75	H	11.78262	0.002249257
NDM1	P	68	R	1.11687	0.002250705
NDM1	P	68	R	1.5091	0.002250705
NDM1	G	42	R	-1.2178	0.002257123
NDM1	G	42	R	3.13953	0.002257123
NDM1	I	198	T	3.53201	0.002257142
NDM1	I	198	T	3.87793	0.002257142
NDM1	D	212	N	-0.08533	0.002257431
NDM1	D	212	N	0.16087	0.002257431
NDM1	A	141	L	5.17077	0.002262992
NDM1	A	141	L	5.21666	0.002262992
NDM1	L	65	H	1.05972	0.002263293
NDM1	L	65	H	1.93545	0.002263293
NDM1	S	75	F	13.15794	0.002266527
NDM1	S	75	F	13.92676	0.002266527
NDM1	V	86	L	0.29504	0.002268432
NDM1	V	86	L	1.71642	0.002268432
NDM1	G	69	M	2.43068	0.002285
NDM1	G	69	M	3.46005	0.002285
NDM1	K	214	S	-0.5844	0.002288146
NDM1	K	214	S	-0.40086	0.002288146
NDM1	A	224	C	0.04662	0.002295084
NDM1	A	224	C	0.3927	0.002295084
NDM1	R	264	A	0.04656	0.002296681
NDM1	R	264	A	0.8144	0.002296681
NDM1	L	65	R	0.1369	0.002297182
NDM1	L	65	R	0.52735	0.002297182
NDM1	A	131	T	0.32635	0.002299044
NDM1	A	131	T	0.80025	0.002299044
NDM1	G	186	P	6.29509	0.002302755
NDM1	G	186	P	7.8209	0.002302755
NDM1	P	150	T	1.75743	0.002308841
NDM1	P	150	T	2.28642	0.002308841
NDM1	F	46	A	2.31225	0.002312984
NDM1	F	46	A	2.6399	0.002312984
NDM1	A	72	F	-1.18338	0.002318024
NDM1	A	72	F	-0.45625	0.002318024
NDM1	T	190	R	0.55947	0.002318723
NDM1	T	190	R	2.44036	0.002318723
NDM1	A	243	L	2.33997	0.002320292
NDM1	A	243	L	2.90771	0.002320292
NDM1	I	198	F	1.48391	0.002327744
NDM1	I	198	F	1.86297	0.002327744
NDM1	H	250	W	6.32947	0.002332926
NDM1	H	250	W	6.39364	0.002332926
NDM1	S	217	N	-0.18082	0.002336808
NDM1	S	217	N	-0.0983	0.002336808
NDM1	A	263	T	1.01411	0.002338599
NDM1	A	263	T	1.20316	0.002338599
NDM1	M	129	W	9.42681	0.002338644
NDM1	M	129	W	10.31842	0.002338644
NDM1	L	161	R	8.04376	0.002341622
NDM1	L	161	R	8.3466	0.002341622
NDM1	L	180	R	5.95682	0.002341849
NDM1	L	180	R	8.156	0.002341849
NDM1	G	197	T	1.73373	0.00234509
NDM1	G	197	T	2.84955	0.00234509
NDM1	D	82	L	0.99073	0.002353229
NDM1	D	82	L	1.45587	0.002353229
NDM1	D	96	E	-0.4551	0.002356236
NDM1	D	96	E	0.28033	0.002356236
NDM1	E	152	N	0.44219	0.002357956
NDM1	E	152	N	1.19453	0.002357956
NDM1	N	142	R	3.42634	0.002359838
NDM1	N	142	R	3.42718	0.002359838
NDM1	P	56	M	1.43624	0.002364002
NDM1	P	56	M	1.48878	0.002364002
NDM1	R	45	A	0.67614	0.002380771
NDM1	R	45	A	0.94209	0.002380771
NDM1	F	163	W	2.6247	0.002382431
NDM1	F	163	W	2.80438	0.002382431
NDM1	A	215	Y	0.47362	0.002385904
NDM1	A	215	Y	2.45655	0.002385904
NDM1	G	167	R	12.85652	0.00238999
NDM1	G	167	R	13.72972	0.00238999
NDM1	L	54	M	0.89031	0.002390583
NDM1	L	54	M	1.80322	0.002390583
NDM1	K	211	L	-0.47952	0.002390855
NDM1	K	211	L	-0.42307	0.002390855
NDM1	Q	151	H	-0.36005	0.00240516
NDM1	Q	151	H	0.07128	0.00240516
NDM1	F	70	G	1.04361	0.002412047
NDM1	F	70	G	1.70229	0.002412047
NDM1	Q	107	Y	-0.27455	0.00242272
NDM1	Q	107	Y	-0.0426	0.00242272
NDM1	A	239	V	2.93926	0.002426272
NDM1	A	239	V	5.97199	0.002426272
NDM1	A	143	R	3.42806	0.002428741
NDM1	A	143	R	3.55787	0.002428741
NDM1	G	188	R	20.8574	0.002428776
NDM1	G	188	R	23.7505	0.002428776
NDM1	G	206	P	4.14568	0.002438075
NDM1	G	206	P	5.35645	0.002438075
NDM1	R	264	P	3.10179	0.002438671
NDM1	R	264	P	5.26006	0.002438671
NDM1	R	270	S	0.98909	0.002440034
NDM1	R	270	S	1.2152	0.002440034
NDM1	L	78	F	5.12323	0.002442558
NDM1	L	78	F	5.48389	0.002442558
NDM1	G	42	N	-0.06837	0.002444817
NDM1	G	42	N	3.68437	0.002444817
NDM1	I	194	D	5.92835	0.002446142
NDM1	I	194	D	6.21422	0.002446142
NDM1	A	92	C	1.91003	0.002451381
NDM1	A	92	C	2.63769	0.002451381
NDM1	Q	100	R	-0.36971	0.002454385
NDM1	Q	100	R	1.01805	0.002454385
NDM1	G	84	K	-0.4296	0.002465523
NDM1	G	84	K	0.01699	0.002465523
NDM1	G	127	M	4.87258	0.002484799
NDM1	G	127	M	5.2327	0.002484799
NDM1	A	143	H	0.1242	0.002492096
NDM1	A	143	H	0.51698	0.002492096
NDM1	L	65	F	0.04852	0.002504455
NDM1	L	65	F	0.36533	0.002504455
NDM1	S	251	Q	0.66039	0.0025056
NDM1	S	251	Q	3.49768	0.0025056
NDM1	A	239	M	5.53877	0.002507973
NDM1	A	239	M	7.78055	0.002507973
NDM1	P	150	Q	1.53193	0.002516196
NDM1	P	150	Q	1.71745	0.002516196
NDM1	N	103	S	0.30676	0.002521161
NDM1	N	103	S	0.41036	0.002521161
NDM1	N	146	K	0.45669	0.002538532
NDM1	N	146	K	0.58347	0.002538532
NDM1	S	145	V	0.60529	0.002539642
NDM1	S	145	V	0.95833	0.002539642
NDM1	I	198	D	5.01977	0.002552743
NDM1	I	198	D	5.21886	0.002552743
NDM1	A	172	S	0.22207	0.002568578
NDM1	A	172	S	0.33026	0.002568578
NDM1	G	127	S	3.93319	0.002572426
NDM1	G	127	S	4.24874	0.002572426
NDM1	L	144	T	2.31693	0.002582357
NDM1	L	144	T	2.63938	0.002582357
NDM1	L	180	S	5.12629	0.002591756
NDM1	L	180	S	5.74125	0.002591756
NDM1	I	198	E	5.51063	0.00259681
NDM1	I	198	E	5.51341	0.00259681
NDM1	L	111	E	1.61991	0.002601904
NDM1	L	111	E	1.82707	0.002601904
NDM1	F	51	I	2.0829	0.002602438
NDM1	F	51	I	2.83492	0.002602438
NDM1	Y	64	A	2.37522	0.002605913
NDM1	Y	64	A	2.38055	0.002605913
NDM1	Q	123	T	0.94267	0.002606244
NDM1	Q	123	T	0.96775	0.002606244
NDM1	N	176	L	0.70148	0.002607484
NDM1	N	176	L	0.71401	0.002607484
NDM1	G	167	S	8.49054	0.002614091
NDM1	G	167	S	9.07269	0.002614091
NDM1	S	75	K	4.55418	0.00261433
NDM1	S	75	K	4.86507	0.00261433
NDM1	L	180	K	3.67461	0.002615193
NDM1	L	180	K	3.84321	0.002615193
NDM1	M	154	Q	1.1803	0.00261559
NDM1	M	154	Q	1.24057	0.00261559
NDM1	T	190	Q	2.67478	0.002618758
NDM1	T	190	Q	2.77464	0.002618758
NDM1	G	127	L	6.12232	0.002622657
NDM1	G	127	L	6.5491	0.002622657
NDM1	R	234	S	0.25968	0.002623053
NDM1	R	234	S	0.26507	0.002623053
NDM1	V	118	F	5.20933	0.00262835
NDM1	V	118	F	5.56261	0.00262835
NDM1	A	235	S	0.94233	0.00263139
NDM1	A	235	S	1.03178	0.00263139
NDM1	D	48	C	0.15991	0.002636355
NDM1	D	48	C	1.46382	0.002636355
NDM1	G	186	S	4.09629	0.002636417
NDM1	G	186	S	4.64808	0.002636417
NDM1	Y	64	L	0.67253	0.002637818
NDM1	Y	64	L	0.68851	0.002637818
NDM1	P	68	T	1.16417	0.002640083
NDM1	P	68	T	1.41369	0.002640083
NDM1	I	259	Q	3.05499	0.002641055
NDM1	I	259	Q	3.14747	0.002641055
NDM1	Q	53	I	0.25595	0.002641777
NDM1	Q	53	I	0.62365	0.002641777
NDM1	L	269	W	1.80551	0.002648089
NDM1	L	269	W	2.78829	0.002648089
NDM1	D	202	G	0.49147	0.00265355
NDM1	D	202	G	0.61082	0.00265355
NDM1	L	65	V	1.15922	0.0026661
NDM1	L	65	V	1.92057	0.0026661
NDM1	G	69	A	1.8993	0.002667986
NDM1	G	69	A	2.04341	0.002667986
NDM1	D	82	G	3.25097	0.002671828
NDM1	D	82	G	3.26492	0.002671828
NDM1	G	77	P	10.7901	0.002681839
NDM1	G	77	P	11.41298	0.002681839
NDM1	A	72	D	0.08148	0.002682038
NDM1	A	72	D	0.69046	0.002682038
NDM1	A	243	I	1.41825	0.002689796
NDM1	A	243	I	1.59194	0.002689796
NDM1	D	212	R	-0.23742	0.002691675
NDM1	D	212	R	0.01611	0.002691675
NDM1	H	61	D	3.15869	0.00271008
NDM1	H	61	D	3.39828	0.00271008
NDM1	Q	123	S	1.29678	0.002712452
NDM1	Q	123	S	1.33851	0.002712452
NDM1	D	192	W	6.8441	0.002715116
NDM1	D	192	W	10.0461	0.002715116
NDM1	Q	97	P	-0.49057	0.002719066
NDM1	Q	97	P	1.93846	0.002719066
NDM1	G	178	S	6.21271	0.002722568
NDM1	G	178	S	7.0328	0.002722568
NDM1	P	241	Q	1.18877	0.00272534
NDM1	P	241	Q	1.25872	0.00272534
NDM1	T	190	P	4.20636	0.002727258
NDM1	T	190	P	5.00901	0.002727258
NDM1	W	93	M	1.16683	0.002729549
NDM1	W	93	M	2.17274	0.002729549
NDM1	G	84	L	-0.37313	0.002731962
NDM1	G	84	L	-0.28782	0.002731962
NDM1	Q	151	N	0.29047	0.002732689
NDM1	Q	151	N	0.4958	0.002732689
NDM1	K	268	F	-0.29235	0.002745656
NDM1	K	268	F	-0.04877	0.002745656
NDM1	P	112	V	1.15277	0.002747781
NDM1	P	112	V	1.35287	0.002747781
NDM1	G	84	E	-0.22711	0.002755399
NDM1	G	84	E	-0.06074	0.002755399
NDM1	H	189	D	7.36608	0.002761669
NDM1	H	189	D	8.26252	0.002761669
NDM1	N	176	H	0.22313	0.002764763
NDM1	N	176	H	0.27013	0.002764763
NDM1	A	252	E	-0.33375	0.002773762
NDM1	A	252	E	-0.2813	0.002773762
NDM1	A	156	I	-0.36494	0.002774457
NDM1	A	156	I	-0.33512	0.002774457
NDM1	A	235	K	-0.13956	0.002778359
NDM1	A	235	K	-0.12204	0.002778359
NDM1	A	258	L	7.05013	0.002785429
NDM1	A	258	L	7.15884	0.002785429
NDM1	M	248	V	0.73041	0.002790355
NDM1	M	248	V	1.11186	0.002790355
NDM1	K	216	Q	0.23961	0.00279395
NDM1	K	216	Q	0.34732	0.00279395
NDM1	E	170	L	-1.26139	0.002795794
NDM1	E	170	L	-1.01227	0.002795794
NDM1	A	99	Y	-0.94626	0.002799515
NDM1	A	99	Y	-0.86803	0.002799515
NDM1	L	65	T	2.12218	0.002800136
NDM1	L	65	T	3.07724	0.002800136
NDM1	D	124	S	4.91899	0.002806044
NDM1	D	124	S	5.71033	0.002806044
NDM1	G	71	D	2.48268	0.002809063
NDM1	G	71	D	3.03988	0.002809063
NDM1	A	204	S	0.10886	0.002819226
NDM1	A	204	S	0.802	0.002819226
NDM1	L	269	D	3.20944	0.002820227
NDM1	L	269	D	3.46049	0.002820227
NDM1	L	65	P	5.36989	0.002823321
NDM1	L	65	P	6.3711	0.002823321
NDM1	D	192	T	0.76658	0.002823993
NDM1	D	192	T	1.29834	0.002823993
NDM1	T	139	V	0.86907	0.002825316
NDM1	T	139	V	1.13826	0.002825316
NDM1	G	207	Y	20.91922	0.002825605
NDM1	G	207	Y	22.23162	0.002825605
NDM1	E	152	R	-0.64741	0.002829305
NDM1	E	152	R	1.07807	0.002829305
NDM1	K	268	R	-0.58116	0.00283927
NDM1	K	268	R	-0.16455	0.00283927
NDM1	L	111	K	-0.39158	0.002839963
NDM1	L	111	K	-0.27314	0.002839963
NDM1	A	266	R	17.71686	0.002840159
NDM1	A	266	R	23.55216	0.002840159
NDM1	K	242	M	-0.06062	0.002849986
NDM1	K	242	M	0.11956	0.002849986
NDM1	G	128	L	30.67926	0.002856032
NDM1	G	128	L	32.22592	0.002856032
NDM1	R	85	F	0.92997	0.002857956
NDM1	R	85	F	2.37827	0.002857956
NDM1	P	150	L	1.58426	0.002859582
NDM1	P	150	L	1.64074	0.002859582
NDM1	A	252	P	-1.05619	0.002860613
NDM1	A	252	P	-1.00915	0.002860613
NDM1	G	128	N	24.70754	0.002866752
NDM1	G	128	N	26.80488	0.002866752
NDM1	D	124	L	6.26977	0.002879396
NDM1	D	124	L	7.86785	0.002879396
NDM1	V	50	K	0.38685	0.002885575
NDM1	V	50	K	0.67259	0.002885575
NDM1	D	267	E	-0.80882	0.002890455
NDM1	D	267	E	-0.76998	0.002890455
NDM1	T	260	V	-0.12113	0.002890854
NDM1	T	260	V	-0.05	0.002890854
NDM1	Y	64	W	-0.61453	0.002901704
NDM1	Y	64	W	-0.30007	0.002901704
NDM1	E	170	P	3.24182	0.00290922
NDM1	E	170	P	3.626	0.00290922
NDM1	D	254	T	3.45744	0.002916072
NDM1	D	254	T	3.68109	0.002916072
NDM1	A	157	R	18.351	0.00291616
NDM1	A	157	R	19.78336	0.00291616
NDM1	N	110	L	1.42534	0.00291624
NDM1	N	110	L	1.4652	0.00291624
NDM1	N	146	P	3.48198	0.00293022
NDM1	N	146	P	3.83882	0.00293022
NDM1	F	183	G	5.69094	0.002930968
NDM1	F	183	G	6.13104	0.002930968
NDM1	G	69	H	2.87355	0.00293187
NDM1	G	69	H	3.81253	0.00293187
NDM1	Q	60	E	1.53936	0.002940451
NDM1	Q	60	E	1.66093	0.002940451
NDM1	D	48	S	0.24234	0.002943606
NDM1	D	48	S	1.29886	0.002943606
NDM1	Y	229	P	8.15475	0.002944319
NDM1	Y	229	P	8.54823	0.002944319
NDM1	P	150	Y	1.79094	0.002947364
NDM1	P	150	Y	1.89467	0.002947364
NDM1	A	99	S	0.23927	0.002949529
NDM1	A	99	S	0.24301	0.002949529
NDM1	G	222	N	-0.79973	0.002955226
NDM1	G	222	N	-0.25276	0.002955226
NDM1	Y	64	V	1.16938	0.002956007
NDM1	Y	64	V	1.28301	0.002956007
NDM1	A	233	P	4.73528	0.002958103
NDM1	A	233	P	5.44578	0.002958103
NDM1	V	169	L	1.85833	0.002958328
NDM1	V	169	L	2.02436	0.002958328
NDM1	L	54	R	3.39916	0.002959763
NDM1	L	54	R	3.58815	0.002959763
NDM1	M	129	V	1.43276	0.002960254
NDM1	M	129	V	1.78279	0.002960254
NDM1	A	72	C	-0.24972	0.002965169
NDM1	A	72	C	0.09264	0.002965169
NDM1	A	131	S	0.49043	0.002976604
NDM1	A	131	S	0.61136	0.002976604
NDM1	G	188	C	5.05115	0.002977977
NDM1	G	188	C	5.52807	0.002977977
NDM1	H	61	T	1.21358	0.002981096
NDM1	H	61	T	1.29763	0.002981096
NDM1	V	196	R	9.11886	0.00298236
NDM1	V	196	R	10.28151	0.00298236
NDM1	Q	123	C	0.52491	0.002988026
NDM1	Q	123	C	0.57	0.002988026
NDM1	S	160	Y	-3.33777	0.002989115
NDM1	S	160	Y	-2.24578	0.002989115
NDM1	V	58	K	5.67075	0.002991291
NDM1	V	58	K	6.38417	0.002991291
NDM1	V	58	G	5.59246	0.002991723
NDM1	V	58	G	5.97125	0.002991723
NDM1	P	185	R	10.39274	0.002995806
NDM1	P	185	R	11.85083	0.002995806
NDM1	M	67	N	1.51652	0.002995876
NDM1	M	67	N	2.57628	0.002995876
NDM1	W	104	R	4.99836	0.00299941
NDM1	W	104	R	5.58997	0.00299941
NDM1	H	261	Y	-0.5102	0.003014127
NDM1	H	261	Y	0.28984	0.003014127
NDM1	A	235	F	-0.31967	0.003028172
NDM1	A	235	F	-0.20444	0.003028172
NDM1	A	257	S	0.4084	0.003035709
NDM1	A	257	S	0.51419	0.003035709
NDM1	V	50	L	-0.08616	0.003037698
NDM1	V	50	L	0.17464	0.003037698
NDM1	G	222	Y	0.03337	0.003041518
NDM1	G	222	Y	0.08651	0.003041518
NDM1	N	76	S	1.94221	0.003042161
NDM1	N	76	S	2.10261	0.003042161
NDM1	D	254	G	4.00662	0.003043903
NDM1	D	254	G	4.30952	0.003043903
NDM1	G	186	Y	10.55397	0.003050767
NDM1	G	186	Y	15.70086	0.003050767
NDM1	E	40	W	-1.00712	0.003053407
NDM1	M	129	H	3.5981	0.003059266
NDM1	M	129	H	3.94087	0.003059266
NDM1	T	41	A	0.08302	0.003060073
NDM1	A	55	N	-0.70003	0.003064629
NDM1	A	55	N	-0.09577	0.003064629
NDM1	L	218	T	3.58438	0.003070479
NDM1	L	218	T	3.68452	0.003070479
NDM1	A	263	M	-0.03257	0.003077658
NDM1	A	263	M	1.06284	0.003077658
NDM1	H	61	P	0.25391	0.003077791
NDM1	H	61	P	0.4682	0.003077791
NDM1	W	59	A	3.76399	0.00307943
NDM1	W	59	A	3.93962	0.00307943
NDM1	A	99	K	-0.7887	0.003091143
NDM1	A	99	K	-0.70997	0.003091143
NDM1	A	239	P	8.03209	0.003096948
NDM1	A	239	P	8.98265	0.003096948
NDM1	Q	100	W	-0.59972	0.003100916
NDM1	Q	100	W	0.72566	0.003100916
NDM1	L	115	M	-0.411	0.003108538
NDM1	L	115	M	-0.16512	0.003108538
NDM1	C	208	P	5.76646	0.003121088
NDM1	C	208	P	5.8181	0.003121088
NDM1	G	153	L	2.04714	0.003122231
NDM1	G	153	L	2.05036	0.003122231
NDM1	T	119	Q	2.21	0.003129253
NDM1	T	119	Q	2.75925	0.003129253
NDM1	P	171	M	1.10385	0.003130171
NDM1	P	171	M	1.14219	0.003130171
NDM1	A	92	S	0.85982	0.00313394
NDM1	A	92	S	1.26212	0.00313394
NDM1	D	48	K	-0.50926	0.003141102
NDM1	D	48	K	0.80186	0.003141102
NDM1	A	257	R	-0.63377	0.003144173
NDM1	A	257	R	0.27209	0.003144173
NDM1	G	128	T	16.67308	0.003148764
NDM1	G	128	T	19.9153	0.003148764
NDM1	M	67	Y	0.8242	0.003158058
NDM1	M	67	Y	0.86901	0.003158058
NDM1	H	189	F	7.51193	0.003158928
NDM1	H	189	F	7.51667	0.003158928
NDM1	D	199	C	0.09887	0.003164329
NDM1	D	199	C	0.40578	0.003164329
NDM1	Y	229	L	1.25438	0.003173244
NDM1	Y	229	L	1.28272	0.003173244
NDM1	D	124	H	6.44695	0.003179116
NDM1	D	124	H	6.84523	0.003179116
NDM1	Q	158	V	0.34235	0.003179524
NDM1	Q	158	V	0.65241	0.003179524
NDM1	G	47	D	3.38637	0.003187755
NDM1	G	47	D	6.51021	0.003187755
NDM1	K	242	V	0.31325	0.003191196
NDM1	K	242	V	0.40949	0.003191196
NDM1	P	56	K	1.51373	0.003200262
NDM1	P	56	K	1.55756	0.003200262
NDM1	V	80	I	-1.21439	0.00320214
NDM1	V	80	I	-1.12265	0.00320214
NDM1	S	249	Q	12.63608	0.003206698
NDM1	S	249	Q	13.33816	0.003206698
NDM1	A	99	G	0.93256	0.003209709
NDM1	A	99	G	1.05506	0.003209709
NDM1	S	244	V	-0.08077	0.003210844
NDM1	S	244	V	-0.07471	0.003210844
NDM1	S	191	V	-2.12104	0.003212974
NDM1	S	191	V	-2.02799	0.003212974
NDM1	S	217	T	0.83505	0.00321345
NDM1	S	217	T	1.24604	0.00321345
NDM1	N	166	S	0.91294	0.003218251
NDM1	N	166	S	0.92206	0.003218251
NDM1	V	80	D	5.26801	0.003218851
NDM1	V	80	D	5.36136	0.003218851
NDM1	I	105	H	8.7251	0.003223473
NDM1	I	105	H	9.73145	0.003223473
NDM1	A	138	R	-0.41077	0.003226588
NDM1	A	138	R	-0.22763	0.003226588
NDM1	L	65	Y	0.24611	0.003244827
NDM1	L	65	Y	0.5348	0.003244827
NDM1	Q	60	K	-1.66952	0.003247258
NDM1	Q	60	K	-1.4023	0.003247258
NDM1	P	68	I	1.24434	0.003247725
NDM1	P	68	I	1.5497	0.003247725
NDM1	A	235	P	3.47139	0.003249215
NDM1	A	235	P	3.96669	0.003249215
NDM1	A	99	E	-0.36251	0.003251804
NDM1	A	99	E	-0.21405	0.003251804
NDM1	W	59	D	5.65604	0.003268461
NDM1	W	59	D	6.18573	0.003268461
NDM1	G	69	R	2.7234	0.003271542
NDM1	G	69	R	3.2611	0.003271542
NDM1	S	75	V	0.11323	0.003272019
NDM1	S	75	V	0.13908	0.003272019
NDM1	T	41	Q	0.13596	0.003273995
NDM1	Q	100	T	1.79117	0.00328389
NDM1	Q	100	T	3.52286	0.00328389
NDM1	A	164	H	0.34002	0.003290631
NDM1	A	164	H	0.39425	0.003290631
NDM1	G	71	S	2.99597	0.003293337
NDM1	G	71	S	3.54485	0.003293337
NDM1	A	224	I	2.68011	0.003299029
NDM1	A	224	I	3.4858	0.003299029
NDM1	G	178	E	9.20707	0.003300148
NDM1	G	178	E	10.01993	0.003300148
NDM1	Y	229	V	3.6609	0.003300814
NDM1	Y	229	V	3.71099	0.003300814
NDM1	G	222	R	-0.56873	0.003301418
NDM1	G	222	R	-0.42486	0.003301418
NDM1	D	130	I	-0.47706	0.003309452
NDM1	D	130	I	-0.31385	0.003309452
NDM1	S	244	D	-0.16766	0.003309628
NDM1	S	244	D	-0.11758	0.003309628
NDM1	E	108	V	-0.41344	0.003313941
NDM1	E	108	V	-0.07707	0.003313941
NDM1	A	143	M	0.34391	0.003319232
NDM1	A	143	M	0.81895	0.003319232
NDM1	G	128	H	43.85804	0.003334109
NDM1	G	128	H	53.07816	0.003334109
NDM1	T	260	K	-0.29596	0.003340583
NDM1	T	260	K	-0.25012	0.003340583
NDM1	S	217	I	1.17454	0.003340694
NDM1	S	217	I	1.60691	0.003340694
NDM1	A	116	R	6.02708	0.003346923
NDM1	A	116	R	7.87761	0.003346923
NDM1	V	118	G	4.45323	0.003347033
NDM1	V	118	G	4.62052	0.003347033
NDM1	H	228	Q	2.82163	0.0033504
NDM1	H	228	Q	3.40986	0.0033504
NDM1	N	103	K	-0.64461	0.003353027
NDM1	N	103	K	-0.5097	0.003353027
NDM1	N	220	S	0.60778	0.003355937
NDM1	N	220	S	0.86199	0.003355937
NDM1	G	200	R	1.50112	0.003356533
NDM1	G	200	R	2.08983	0.003356533
NDM1	L	49	E	5.29365	0.003357728
NDM1	L	49	E	5.86311	0.003357728
NDM1	Q	123	L	-0.51934	0.003361255
NDM1	Q	123	L	-0.45651	0.003361255
NDM1	T	190	H	0.25921	0.003361729
NDM1	T	190	H	1.27247	0.003361729
NDM1	G	188	I	14.74875	0.003364255
NDM1	G	188	I	16.08471	0.003364255
NDM1	D	82	Q	1.07685	0.003364651
NDM1	D	82	Q	2.11699	0.003364651
NDM1	Y	64	D	3.14323	0.003366458
NDM1	Y	64	D	3.4728	0.003366458
NDM1	W	104	T	6.45605	0.003368836
NDM1	W	104	T	7.17141	0.003368836
NDM1	R	85	T	1.60745	0.003369399
NDM1	R	85	T	2.19946	0.003369399
NDM1	N	57	I	-0.70698	0.003383289
NDM1	N	57	I	-0.62903	0.003383289
NDM1	N	193	L	-0.92359	0.00338552
NDM1	N	193	L	-0.71857	0.00338552
NDM1	M	67	F	0.44957	0.003392833
NDM1	M	67	F	0.71896	0.003392833
NDM1	S	160	L	-2.04244	0.003394837
NDM1	S	160	L	-0.79495	0.003394837
NDM1	K	216	D	0.60004	0.003397965
NDM1	K	216	D	0.77573	0.003397965
NDM1	H	261	W	-0.48343	0.003403673
NDM1	H	261	W	-0.2184	0.003403673
NDM1	A	204	Y	12.59052	0.003405947
NDM1	A	204	Y	15.62764	0.003405947
NDM1	M	248	Q	3.01299	0.003412445
NDM1	M	248	Q	3.23921	0.003412445
NDM1	S	160	A	-0.21165	0.003413048
NDM1	S	160	A	0.29315	0.003413048
NDM1	A	131	Y	8.13987	0.003427042
NDM1	A	131	Y	15.0706	0.003427042
NDM1	A	204	H	9.83255	0.003429164
NDM1	A	204	H	10.27964	0.003429164
NDM1	R	52	K	0.26431	0.003431796
NDM1	R	52	K	0.41456	0.003431796
NDM1	I	105	V	1.27936	0.003438354
NDM1	I	105	V	1.37425	0.003438354
NDM1	N	176	G	0.00396	0.003439724
NDM1	N	176	G	0.05114	0.003439724
NDM1	E	108	G	0.58418	0.003442482
NDM1	E	108	G	1.25876	0.003442482
NDM1	A	116	S	1.06391	0.003445634
NDM1	A	116	S	1.23658	0.003445634
NDM1	A	143	N	1.17761	0.003460512
NDM1	A	143	N	1.27856	0.003460512
NDM1	S	63	R	11.51979	0.003473688
NDM1	S	63	R	11.87648	0.003473688
NDM1	M	245	C	2.04201	0.003478675
NDM1	M	245	C	2.05214	0.003478675
NDM1	T	262	W	19.9069	0.003519953
NDM1	T	262	W	24.9772	0.003519953
NDM1	T	139	G	3.52435	0.003521958
NDM1	T	139	G	4.36526	0.003521958
NDM1	P	241	L	1.31578	0.00352406
NDM1	P	241	L	1.48965	0.00352406
NDM1	Y	64	H	1.48585	0.003530951
NDM1	Y	64	H	1.59603	0.003530951
NDM1	W	59	N	4.61586	0.003536591
NDM1	W	59	N	4.81713	0.003536591
NDM1	Y	64	M	0.61769	0.00353677
NDM1	Y	64	M	0.62443	0.00353677
NDM1	C	208	G	5.09198	0.003541905
NDM1	C	208	G	5.31776	0.003541905
NDM1	Y	140	G	5.35715	0.003542002
NDM1	Y	140	G	5.9761	0.003542002
NDM1	S	213	T	1.15652	0.003551378
NDM1	S	213	T	2.20434	0.003551378
NDM1	A	164	E	0.10714	0.003554638
NDM1	A	164	E	0.67575	0.003554638
NDM1	G	222	K	-0.14822	0.003557065
NDM1	G	222	K	0.07675	0.003557065
NDM1	P	56	A	1.56291	0.003560276
NDM1	P	56	A	1.56422	0.003560276
NDM1	A	263	P	4.89955	0.003566965
NDM1	A	263	P	5.18268	0.003566965
NDM1	H	189	L	4.77903	0.003567623
NDM1	H	189	L	4.95781	0.003567623
NDM1	Q	107	R	-0.21883	0.003571283
NDM1	Q	107	R	-0.15821	0.003571283
NDM1	I	259	D	3.5136	0.003575201
NDM1	I	259	D	3.67654	0.003575201
NDM1	N	220	Q	0.46249	0.003576919
NDM1	N	220	Q	0.52645	0.003576919
NDM1	G	207	P	6.64749	0.003577788
NDM1	G	207	P	7.45527	0.003577788
NDM1	N	103	T	0.45921	0.003580042
NDM1	N	103	T	1.14968	0.003580042
NDM1	L	111	P	6.08946	0.003583257
NDM1	L	111	P	6.14092	0.003583257
NDM1	F	46	P	4.91794	0.003585435
NDM1	F	46	P	6.86644	0.003585435
NDM1	H	122	F	7.5992	0.003587732
NDM1	H	122	F	8.50405	0.003587732
NDM1	S	145	G	1.18852	0.003590252
NDM1	S	145	G	1.36115	0.003590252
NDM1	Q	97	L	-1.58342	0.003595632
NDM1	Q	97	L	-1.15598	0.003595632
NDM1	Q	107	L	-0.51486	0.003603121
NDM1	Q	107	L	-0.48932	0.003603121
NDM1	T	62	M	0.59194	0.003603182
NDM1	T	62	M	0.65527	0.003603182
NDM1	D	43	N	0.33759	0.003604088
NDM1	D	43	N	0.48256	0.003604088
NDM1	Q	100	M	-0.89721	0.003606953
NDM1	Q	100	M	0.28346	0.003606953
NDM1	P	171	N	1.72766	0.003607864
NDM1	P	171	N	1.87183	0.003607864
NDM1	L	78	R	5.52103	0.003607982
NDM1	L	78	R	9.22083	0.003607982
NDM1	W	104	S	5.86047	0.003614448
NDM1	W	104	S	5.92337	0.003614448
NDM1	G	200	T	2.25708	0.003628344
NDM1	G	200	T	2.97062	0.003628344
NDM1	L	87	D	5.51648	0.003643633
NDM1	L	87	D	5.54979	0.003643633
NDM1	G	186	T	6.48446	0.003647583
NDM1	G	186	T	7.22343	0.003647583
NDM1	L	87	E	4.70033	0.003651519
NDM1	L	87	E	4.71964	0.003651519
NDM1	G	84	V	0.14687	0.003652915
NDM1	G	84	V	0.47286	0.003652915
NDM1	R	234	H	0.74347	0.003657838
NDM1	R	234	H	0.84094	0.003657838
NDM1	V	86	Q	4.76645	0.003660491
NDM1	V	86	Q	5.86535	0.003660491
NDM1	A	235	N	-0.00424	0.003665657
NDM1	A	235	N	0.09639	0.003665657
NDM1	A	92	I	7.06989	0.003668973
NDM1	A	92	I	8.82876	0.003668973
NDM1	W	59	L	2.52392	0.003670274
NDM1	W	59	L	2.76472	0.003670274
NDM1	K	181	Y	-0.32433	0.003672016
NDM1	K	181	Y	-0.27465	0.003672016
NDM1	K	181	P	5.80383	0.003672345
NDM1	K	181	P	6.30804	0.003672345
NDM1	A	239	Q	4.50439	0.003689958
NDM1	A	239	Q	9.35282	0.003689958
NDM1	W	104	Y	2.40016	0.00369024
NDM1	W	104	Y	2.78202	0.00369024
NDM1	V	113	T	1.86336	0.003693086
NDM1	V	113	T	1.96498	0.003693086
NDM1	K	268	P	1.02711	0.003695663
NDM1	K	268	P	1.91981	0.003695663
NDM1	G	197	E	1.58303	0.003695834
NDM1	G	197	E	2.2533	0.003695834
NDM1	N	220	R	-0.31663	0.003701525
NDM1	N	220	R	-0.25373	0.003701525
NDM1	K	242	S	0.40797	0.003706047
NDM1	K	242	S	0.55417	0.003706047
NDM1	V	80	Q	3.13563	0.003709001
NDM1	V	80	Q	3.54228	0.003709001
NDM1	R	45	Y	-0.44849	0.003712465
NDM1	R	45	Y	-0.40473	0.003712465
NDM1	S	217	A	0.37836	0.003714196
NDM1	S	217	A	0.41947	0.003714196
NDM1	R	270	L	0.77271	0.003722094
NDM1	R	270	L	0.85846	0.003722094
NDM1	A	233	C	0.34556	0.003723223
NDM1	A	233	C	0.65293	0.003723223
NDM1	K	125	C	1.76292	0.003723308
NDM1	K	125	C	2.43779	0.003723308
NDM1	G	127	V	12.1825	0.003725761
NDM1	G	127	V	12.7572	0.003725761
NDM1	A	157	S	0.75124	0.003727091
NDM1	A	157	S	0.82458	0.003727091
NDM1	R	81	H	3.72409	0.003738931
NDM1	R	81	H	4.25472	0.003738931
NDM1	K	106	I	0.37841	0.003745408
NDM1	K	106	I	0.44296	0.003745408
NDM1	A	157	P	1.77163	0.003751194
NDM1	A	157	P	2.15288	0.003751194
NDM1	R	45	G	0.7654	0.003757426
NDM1	R	45	G	1.37026	0.003757426
NDM1	E	40	L	-0.09397	0.003759537
NDM1	A	172	L	-0.46625	0.003767635
NDM1	A	172	L	-0.36858	0.003767635
NDM1	F	70	Y	0.09043	0.003775048
NDM1	F	70	Y	0.09175	0.003775048
NDM1	E	108	N	0.34792	0.003783214
NDM1	E	108	N	0.56969	0.003783214
NDM1	G	127	D	6.9908	0.003785709
NDM1	G	127	D	7.47932	0.003785709
NDM1	A	252	M	-0.25278	0.003788625
NDM1	A	252	M	-0.2006	0.003788625
NDM1	I	210	S	5.26336	0.003792205
NDM1	I	210	S	5.43639	0.003792205
NDM1	G	237	P	3.6661	0.003792617
NDM1	G	237	P	5.37558	0.003792617
NDM1	I	203	V	1.18745	0.003794114
NDM1	I	203	V	1.41543	0.003794114
NDM1	L	221	T	1.7604	0.003799741
NDM1	L	221	T	2.07851	0.003799741
NDM1	F	177	S	5.10477	0.003807798
NDM1	F	177	S	5.57492	0.003807798
NDM1	R	45	D	0.95563	0.00381172
NDM1	R	45	D	1.48578	0.00381172
NDM1	D	124	F	17.0281	0.003811858
NDM1	D	124	F	17.1886	0.003811858
NDM1	A	92	H	11.90513	0.003812997
NDM1	A	92	H	18.05942	0.003812997
NDM1	A	114	P	4.32978	0.003813448
NDM1	A	114	P	4.7284	0.003813448
NDM1	F	163	L	3.53863	0.003813587
NDM1	F	163	L	4.24705	0.003813587
NDM1	N	146	T	1.51524	0.003817919
NDM1	N	146	T	1.55448	0.003817919
NDM1	F	51	T	4.77518	0.003818926
NDM1	F	51	T	4.89993	0.003818926
NDM1	S	213	M	-0.00509	0.003819829
NDM1	S	213	M	0.22554	0.003819829
NDM1	G	42	Q	-0.5905	0.003821412
NDM1	G	42	Q	3.43684	0.003821412
NDM1	A	92	F	12.90476	0.003832922
NDM1	A	92	F	16.2079	0.003832922
NDM1	W	168	T	2.22166	0.003842247
NDM1	W	168	T	2.48813	0.003842247
NDM1	S	244	T	0.07335	0.00384325
NDM1	S	244	T	0.13159	0.00384325
NDM1	D	95	F	0.45837	0.003844517
NDM1	D	95	F	0.66936	0.003844517
NDM1	Q	44	S	0.51359	0.003848644
NDM1	Q	44	S	1.1946	0.003848644
NDM1	E	227	I	1.49016	0.003850064
NDM1	E	227	I	2.18107	0.003850064
NDM1	I	210	P	4.80174	0.003851992
NDM1	I	210	P	5.15336	0.003851992
NDM1	S	232	A	-0.70444	0.003852163
NDM1	S	232	A	-0.67676	0.003852163
NDM1	H	122	K	6.65739	0.003854866
NDM1	H	122	K	7.02747	0.003854866
NDM1	M	129	F	4.55405	0.00385904
NDM1	M	129	F	5.63658	0.00385904
NDM1	L	218	W	4.8078	0.003861324
NDM1	L	218	W	11.41802	0.003861324
NDM1	F	240	I	3.00015	0.003863866
NDM1	F	240	I	3.13697	0.003863866
NDM1	G	207	T	4.97474	0.003864146
NDM1	G	207	T	5.87379	0.003864146
NDM1	I	210	G	5.31777	0.003865711
NDM1	I	210	G	5.40035	0.003865711
NDM1	S	255	V	2.22862	0.003866466
NDM1	S	255	V	2.66903	0.003866466
NDM1	S	244	K	-0.29911	0.003868044
NDM1	S	244	K	-0.26957	0.003868044
NDM1	A	143	Y	-0.86022	0.003874072
NDM1	A	143	Y	-0.04976	0.003874072
NDM1	N	193	V	-0.54195	0.003885758
NDM1	N	193	V	-0.46885	0.003885758
NDM1	L	269	E	2.35452	0.003885997
NDM1	L	269	E	2.48758	0.003885997
NDM1	A	243	F	6.53892	0.00389669
NDM1	A	243	F	7.54552	0.00389669
NDM1	I	109	D	3.7981	0.00389751
NDM1	I	109	D	3.92671	0.00389751
NDM1	G	83	I	3.50678	0.003913135
NDM1	G	83	I	3.75326	0.003913135
NDM1	G	222	F	0.02635	0.003915882
NDM1	G	222	F	0.0733	0.003915882
NDM1	I	109	Y	7.49721	0.003918176
NDM1	I	109	Y	8.13499	0.003918176
NDM1	E	40	I	0.14648	0.003922587
NDM1	S	63	G	-0.17319	0.003925931
NDM1	S	63	G	0.72797	0.003925931
NDM1	E	40	C	-0.13406	0.003929216
NDM1	V	89	E	4.24273	0.003931672
NDM1	V	89	E	4.87332	0.003931672
NDM1	I	194	E	3.98289	0.003931989
NDM1	I	194	E	3.99489	0.003931989
NDM1	I	101	K	2.02789	0.003932151
NDM1	I	101	K	2.08152	0.003932151
NDM1	T	94	A	1.48118	0.003937397
NDM1	T	94	A	1.60082	0.003937397
NDM1	S	249	G	0.40108	0.003949302
NDM1	S	249	G	1.08719	0.003949302
NDM1	D	43	L	-0.76307	0.003952476
NDM1	D	43	L	-0.47187	0.003952476
NDM1	D	43	S	0.42604	0.003958323
NDM1	D	43	S	0.7072	0.003958323
NDM1	S	160	I	-2.20326	0.003961699
NDM1	S	160	I	-1.40025	0.003961699
NDM1	I	105	M	-0.10223	0.003965988
NDM1	I	105	M	-0.09642	0.003965988
NDM1	G	237	L	-0.4165	0.003979389
NDM1	G	237	L	-0.25964	0.003979389
NDM1	I	246	D	4.61674	0.003983543
NDM1	I	246	D	4.71981	0.003983543
NDM1	Q	147	F	-1.1893	0.003986415
NDM1	Q	147	F	-0.87267	0.003986415
NDM1	T	262	H	10.1542	0.003991622
NDM1	T	262	H	13.30442	0.003991622
NDM1	G	153	T	2.88508	0.003992076
NDM1	G	153	T	2.88854	0.003992076
NDM1	F	70	L	-0.56205	0.004008747
NDM1	F	70	L	0.32376	0.004008747
NDM1	I	203	S	5.51226	0.004009363
NDM1	I	203	S	5.72337	0.004009363
NDM1	Q	123	P	-1.45132	0.004009392
NDM1	Q	123	P	-1.01218	0.004009392
NDM1	V	88	H	6.54703	0.004015679
NDM1	V	88	H	7.04809	0.004015679
NDM1	G	47	H	2.73774	0.004017844
NDM1	G	47	H	4.7034	0.004017844
NDM1	K	125	N	4.43622	0.004022366
NDM1	K	125	N	5.2389	0.004022366
NDM1	K	214	N	0.17799	0.004023455
NDM1	K	214	N	0.53422	0.004023455
NDM1	A	263	G	1.79552	0.004023546
NDM1	A	263	G	1.86407	0.004023546
NDM1	A	165	C	0.64883	0.004024292
NDM1	A	165	C	0.74021	0.004024292
NDM1	L	78	C	2.99351	0.004038639
NDM1	L	78	C	3.22413	0.004038639
NDM1	R	85	P	4.93273	0.004043264
NDM1	R	85	P	6.21971	0.004043264
NDM1	F	205	K	5.23941	0.004045368
NDM1	F	205	K	5.45562	0.004045368
NDM1	Q	100	P	1.80485	0.004047546
NDM1	Q	100	P	3.85696	0.004047546
NDM1	A	204	I	2.69106	0.004052703
NDM1	A	204	I	3.6748	0.004052703
NDM1	D	130	V	0.13085	0.004078456
NDM1	D	130	V	0.24688	0.004078456
NDM1	V	169	N	2.76286	0.004078921
NDM1	V	169	N	3.07678	0.004078921
NDM1	N	220	D	-0.20986	0.004080251
NDM1	N	220	D	0.07265	0.004080251
NDM1	I	79	R	13.27336	0.004083092
NDM1	I	79	R	13.30918	0.004083092
NDM1	V	196	Q	3.31448	0.004089461
NDM1	V	196	Q	3.50337	0.004089461
NDM1	D	212	P	0.02592	0.004097329
NDM1	D	212	P	1.73482	0.004097329
NDM1	Q	123	H	1.9009	0.00410017
NDM1	Q	123	H	2.1219	0.00410017
NDM1	M	265	H	2.57276	0.004104132
NDM1	M	265	H	3.05241	0.004104132
NDM1	V	155	H	-0.24147	0.004110964
NDM1	V	155	H	-0.02555	0.004110964
NDM1	W	59	C	3.59981	0.00411332
NDM1	W	59	C	3.69823	0.00411332
NDM1	D	130	T	0.33642	0.004119802
NDM1	D	130	T	0.47426	0.004119802
NDM1	H	61	Y	7.34223	0.004124342
NDM1	H	61	Y	8.05758	0.004124342
NDM1	F	46	L	1.22091	0.004127444
NDM1	F	46	L	1.37114	0.004127444
NDM1	R	81	S	2.24739	0.004129887
NDM1	R	81	S	2.47799	0.004129887
NDM1	V	117	L	-0.35951	0.004138672
NDM1	V	117	L	0.17294	0.004138672
NDM1	R	81	E	1.18789	0.004146875
NDM1	R	81	E	1.38232	0.004146875
NDM1	Y	229	I	2.5175	0.004147
NDM1	Y	229	I	2.60636	0.004147
NDM1	W	59	S	4.33243	0.00414715
NDM1	W	59	S	4.7264	0.00414715
NDM1	G	188	Q	16.04748	0.004148918
NDM1	G	188	Q	17.38142	0.004148918
NDM1	G	222	L	0.32194	0.004153773
NDM1	G	222	L	0.46383	0.004153773
NDM1	A	141	N	4.16876	0.004162521
NDM1	A	141	N	4.8467	0.004162521
NDM1	K	106	Q	0.85387	0.004163426
NDM1	K	106	Q	0.89883	0.004163426
NDM1	F	240	K	3.45273	0.004164088
NDM1	F	240	K	3.54703	0.004164088
NDM1	E	152	Q	0.0569	0.004167913
NDM1	E	152	Q	0.11507	0.004167913
NDM1	G	188	V	9.4437	0.004169037
NDM1	G	188	V	10.90289	0.004169037
NDM1	M	129	Q	3.75719	0.004172845
NDM1	M	129	Q	3.82336	0.004172845
NDM1	A	121	V	3.3521	0.004174942
NDM1	A	121	V	3.80664	0.004174942
NDM1	H	189	I	6.85493	0.004175592
NDM1	H	189	I	7.22829	0.004175592
NDM1	E	170	H	-0.31318	0.004177124
NDM1	E	170	H	-0.14046	0.004177124
NDM1	Q	123	D	2.10836	0.004181378
NDM1	Q	123	D	2.22667	0.004181378
NDM1	N	220	V	0.54394	0.004190241
NDM1	N	220	V	0.85353	0.004190241
NDM1	D	48	R	-0.134	0.004199436
NDM1	D	48	R	1.01166	0.004199436
NDM1	D	124	R	8.09886	0.004205468
NDM1	D	124	R	9.08993	0.004205468
NDM1	V	196	L	-1.23484	0.004206511
NDM1	V	196	L	0.01621	0.004206511
NDM1	D	82	S	2.06489	0.004208199
NDM1	D	82	S	2.65164	0.004208199
NDM1	S	213	R	0.14208	0.004211934
NDM1	S	213	R	0.29188	0.004211934
NDM1	H	228	F	1.15311	0.004213772
NDM1	H	228	F	1.57845	0.004213772
NDM1	L	221	M	-0.05168	0.004231099
NDM1	L	221	M	0.34376	0.004231099
NDM1	V	58	A	3.17752	0.004243605
NDM1	V	58	A	3.53622	0.004243605
NDM1	E	170	K	-1.19023	0.004251151
NDM1	E	170	K	-0.9811	0.004251151
NDM1	V	73	I	-0.64668	0.00425288
NDM1	V	73	I	-0.2509	0.00425288
NDM1	S	191	W	1.74098	0.004259068
NDM1	S	191	W	1.93871	0.004259068
NDM1	E	227	T	0.74294	0.004261641
NDM1	E	227	T	1.69931	0.004261641
NDM1	W	168	S	2.29147	0.004266454
NDM1	W	168	S	2.6781	0.004266454
NDM1	D	199	W	-0.15036	0.004267619
NDM1	D	199	W	-0.02417	0.004267619
NDM1	L	78	Q	2.35165	0.004269292
NDM1	L	78	Q	2.65106	0.004269292
NDM1	Q	151	M	-1.9229	0.00429761
NDM1	Q	151	M	-1.90803	0.00429761
NDM1	T	260	F	-0.59125	0.004298023
NDM1	T	260	F	-0.43773	0.004298023
NDM1	A	138	Y	0.23625	0.00430278
NDM1	A	138	Y	0.32221	0.00430278
NDM1	P	68	E	1.17802	0.004306093
NDM1	P	68	E	1.41256	0.004306093
NDM1	Y	64	K	0.89122	0.004306099
NDM1	Y	64	K	1.02479	0.004306099
NDM1	S	213	L	0.84447	0.00430625
NDM1	S	213	L	1.04512	0.00430625
NDM1	H	159	G	1.82459	0.004316391
NDM1	H	159	G	2.06524	0.004316391
NDM1	D	130	E	-0.28801	0.004326097
NDM1	D	130	E	-0.28779	0.004326097
NDM1	K	181	S	1.59997	0.004330814
NDM1	K	181	S	1.66474	0.004330814
NDM1	Q	147	V	1.48732	0.004341295
NDM1	Q	147	V	1.70605	0.004341295
NDM1	A	230	Y	1.36283	0.004346127
NDM1	A	230	Y	1.74986	0.004346127
NDM1	P	68	L	1.09816	0.004350666
NDM1	P	68	L	1.39364	0.004350666
NDM1	L	111	V	1.00339	0.00435828
NDM1	L	111	V	1.34876	0.00435828
NDM1	Q	107	W	-0.04598	0.004359216
NDM1	Q	107	W	0.08723	0.004359216
NDM1	M	129	R	5.93263	0.004361046
NDM1	M	129	R	8.01303	0.004361046
NDM1	T	139	R	7.12994	0.004371106
NDM1	T	139	R	9.37619	0.004371106
NDM1	F	236	G	5.98494	0.0043716
NDM1	F	236	G	6.22012	0.0043716
NDM1	S	249	T	1.17191	0.004381621
NDM1	S	249	T	1.38256	0.004381621
NDM1	S	160	K	-1.14963	0.004382289
NDM1	S	160	K	-0.60823	0.004382289
NDM1	G	83	Q	2.66743	0.004387689
NDM1	G	83	Q	2.78352	0.004387689
NDM1	V	89	L	-1.03588	0.004397894
NDM1	V	89	L	0.71055	0.004397894
NDM1	A	252	S	0.15731	0.004405149
NDM1	A	252	S	0.23312	0.004405149
NDM1	D	96	I	0.75981	0.004406122
NDM1	D	96	I	0.76835	0.004406122
NDM1	L	49	V	1.80072	0.004407674
NDM1	L	49	V	2.61858	0.004407674
NDM1	L	111	Y	0.51534	0.004411519
NDM1	L	111	Y	0.64278	0.004411519
NDM1	A	266	M	5.74247	0.004413529
NDM1	A	266	M	7.24598	0.004413529
NDM1	A	172	N	0.24787	0.004417951
NDM1	A	172	N	0.27836	0.004417951
NDM1	C	208	E	6.60172	0.00441823
NDM1	C	208	E	6.97336	0.00441823
NDM1	P	253	F	1.2245	0.004419757
NDM1	P	253	F	1.32236	0.004419757
NDM1	G	197	R	1.18622	0.004427856
NDM1	G	197	R	1.80779	0.004427856
NDM1	A	143	P	2.66725	0.004431259
NDM1	A	143	P	3.23984	0.004431259
NDM1	A	238	R	-0.50349	0.004434559
NDM1	A	238	R	-0.41525	0.004434559
NDM1	L	102	P	4.51497	0.004442323
NDM1	L	102	P	5.85692	0.004442323
NDM1	H	250	M	5.77427	0.004453046
NDM1	H	250	M	6.49968	0.004453046
NDM1	Q	100	L	-1.12343	0.004463641
NDM1	Q	100	L	-0.1278	0.004463641
NDM1	H	261	G	1.83563	0.004468663
NDM1	H	261	G	2.49064	0.004468663
NDM1	L	49	A	2.8673	0.004473853
NDM1	L	49	A	3.3592	0.004473853
NDM1	A	121	P	4.91164	0.004480611
NDM1	A	121	P	5.2497	0.004480611
NDM1	L	269	R	0.3143	0.004483451
NDM1	L	269	R	1.02408	0.004483451
NDM1	R	256	E	1.61453	0.004486559
NDM1	R	256	E	2.62305	0.004486559
NDM1	A	243	D	2.63931	0.004493242
NDM1	A	243	D	3.55198	0.004493242
NDM1	G	136	Q	2.0974	0.004495375
NDM1	G	136	Q	2.1043	0.004495375
NDM1	A	231	N	0.59114	0.004498135
NDM1	A	231	N	0.70754	0.004498135
NDM1	W	93	Y	2.1631	0.004499666
NDM1	W	93	Y	3.47235	0.004499666
NDM1	S	63	I	2.49811	0.004502419
NDM1	S	63	I	4.30379	0.004502419
NDM1	G	47	S	2.25417	0.004503848
NDM1	G	47	S	5.80824	0.004503848
NDM1	S	217	E	0.41104	0.004509355
NDM1	S	217	E	0.52372	0.004509355
NDM1	A	141	S	0.54392	0.004520618
NDM1	A	141	S	0.62626	0.004520618
NDM1	S	63	T	1.1728	0.004531586
NDM1	S	63	T	2.20827	0.004531586
NDM1	I	137	V	1.14756	0.004532262
NDM1	I	137	V	1.18564	0.004532262
NDM1	Q	53	K	0.24622	0.004543232
NDM1	Q	53	K	0.26882	0.004543232
NDM1	D	202	K	-0.60302	0.004548531
NDM1	D	202	K	-0.54668	0.004548531
NDM1	G	127	N	5.86919	0.004553842
NDM1	G	127	N	6.66374	0.004553842
NDM1	T	98	K	2.33752	0.004559767
NDM1	T	98	K	2.61497	0.004559767
NDM1	M	245	G	3.93192	0.00456043
NDM1	M	245	G	4.04884	0.00456043
NDM1	L	111	I	2.07668	0.004566172
NDM1	L	111	I	2.55375	0.004566172
NDM1	N	176	P	3.72177	0.004570244
NDM1	N	176	P	3.75906	0.004570244
NDM1	Q	158	D	0.57294	0.004576124
NDM1	Q	158	D	1.03071	0.004576124
NDM1	L	180	D	5.15352	0.004583406
NDM1	L	180	D	5.79378	0.004583406
NDM1	V	86	Y	15.76748	0.004584276
NDM1	V	86	Y	17.60828	0.004584276
NDM1	G	128	A	4.92329	0.004585012
NDM1	G	128	A	5.51412	0.004585012
NDM1	N	146	I	0.10003	0.004591219
NDM1	N	146	I	0.36885	0.004591219
NDM1	T	201	Q	1.89855	0.004593032
NDM1	T	201	Q	1.94874	0.004593032
NDM1	T	91	L	2.21491	0.004593926
NDM1	T	91	L	3.32546	0.004593926
NDM1	H	228	G	2.34373	0.004599201
NDM1	H	228	G	2.48018	0.004599201
NDM1	L	180	Y	2.36184	0.004602303
NDM1	L	180	Y	5.47668	0.004602303
NDM1	A	165	N	0.41409	0.004614646
NDM1	A	165	N	0.50581	0.004614646
NDM1	G	69	Y	2.85334	0.004631365
NDM1	G	69	Y	3.69208	0.004631365
NDM1	A	252	I	0.16899	0.004649608
NDM1	A	252	I	0.34915	0.004649608
NDM1	D	254	E	2.93906	0.004653197
NDM1	D	254	E	3.21524	0.004653197
NDM1	N	220	P	0.25733	0.0046548
NDM1	N	220	P	0.48815	0.0046548
NDM1	A	243	Q	2.45308	0.004655636
NDM1	A	243	Q	3.39412	0.004655636
NDM1	I	246	Y	6.26286	0.004657664
NDM1	I	246	Y	6.98536	0.004657664
NDM1	P	150	V	1.75009	0.004661622
NDM1	P	150	V	2.34386	0.004661622
NDM1	M	67	V	1.13161	0.004663886
NDM1	M	67	V	1.19248	0.004663886
NDM1	N	146	Y	5.07815	0.004687896
NDM1	N	146	Y	5.10616	0.004687896
NDM1	N	76	A	1.53724	0.004703256
NDM1	N	76	A	1.5578	0.004703256
NDM1	D	212	G	0.28267	0.004709121
NDM1	D	212	G	0.3537	0.004709121
NDM1	V	118	T	2.24914	0.004716121
NDM1	V	118	T	2.31432	0.004716121
NDM1	R	256	H	2.92284	0.004721751
NDM1	R	256	H	3.55932	0.004721751
NDM1	D	254	N	1.95539	0.004726951
NDM1	D	254	N	2.12761	0.004726951
NDM1	S	217	F	-0.25932	0.004735224
NDM1	S	217	F	0.02158	0.004735224
NDM1	A	74	T	1.46655	0.004748
NDM1	A	74	T	1.50705	0.004748
NDM1	D	225	T	1.62755	0.004750781
NDM1	D	225	T	1.89086	0.004750781
NDM1	G	128	C	11.58908	0.004753625
NDM1	G	128	C	14.08134	0.004753625
NDM1	T	226	V	-0.12274	0.004753906
NDM1	T	226	V	0.03769	0.004753906
NDM1	D	48	V	0.21275	0.00475471
NDM1	D	48	V	1.86768	0.00475471
NDM1	P	179	N	1.81884	0.004764196
NDM1	P	179	N	1.82889	0.004764196
NDM1	S	145	Y	30.91246	0.004764926
NDM1	S	145	Y	32.09914	0.004764926
NDM1	Q	107	S	0.24184	0.004768385
NDM1	Q	107	S	0.91055	0.004768385
NDM1	T	94	Y	0.84622	0.004772041
NDM1	T	94	Y	1.27408	0.004772041
NDM1	S	213	D	1.75247	0.004773893
NDM1	S	213	D	2.26644	0.004773893
NDM1	G	127	W	8.58167	0.004774206
NDM1	G	127	W	9.37854	0.004774206
NDM1	Y	184	A	3.60134	0.004794751
NDM1	Y	184	A	4.19109	0.004794751
NDM1	L	54	P	6.63315	0.004794951
NDM1	L	54	P	7.75994	0.004794951
NDM1	A	99	I	-1.02477	0.004796779
NDM1	A	99	I	-0.37378	0.004796779
NDM1	G	127	P	11.53054	0.004809711
NDM1	G	127	P	12.0986	0.004809711
NDM1	A	231	D	-0.05704	0.004813077
NDM1	A	231	D	0.66682	0.004813077
NDM1	M	154	I	0.99156	0.004813869
NDM1	M	154	I	1.03667	0.004813869
NDM1	G	222	H	-0.42761	0.004815704
NDM1	G	222	H	-0.42312	0.004815704
NDM1	A	131	P	2.34526	0.004818106
NDM1	A	131	P	3.13456	0.004818106
NDM1	Y	64	S	2.61879	0.004821543
NDM1	Y	64	S	2.65568	0.004821543
NDM1	A	215	V	1.86381	0.004823333
NDM1	A	215	V	2.38618	0.004823333
NDM1	Q	123	W	1.4961	0.004825468
NDM1	Q	123	W	1.502	0.004825468
NDM1	V	58	I	0.25751	0.004831414
NDM1	V	58	I	0.29785	0.004831414
NDM1	L	218	Y	6.70501	0.004836957
NDM1	L	218	Y	7.3698	0.004836957
NDM1	L	144	A	2.26598	0.004838601
NDM1	L	144	A	2.45866	0.004838601
NDM1	L	269	K	1.15482	0.00484125
NDM1	L	269	K	1.32907	0.00484125
NDM1	V	86	C	2.93652	0.004841953
NDM1	V	86	C	2.9425	0.004841953
NDM1	A	252	N	0.30829	0.004851067
NDM1	A	252	N	0.3141	0.004851067
NDM1	L	115	Q	2.2795	0.004854074
NDM1	L	115	Q	2.58008	0.004854074
NDM1	A	252	W	-0.15031	0.004855979
NDM1	A	252	W	0.08196	0.004855979
NDM1	A	204	C	1.47475	0.00486003
NDM1	A	204	C	1.93447	0.00486003
NDM1	L	218	S	4.58012	0.004864509
NDM1	L	218	S	4.86261	0.004864509
NDM1	A	138	L	-0.03504	0.004868364
NDM1	A	138	L	-0.02459	0.004868364
NDM1	S	217	H	0.25201	0.004870274
NDM1	S	217	H	0.5059	0.004870274
NDM1	F	177	P	5.30914	0.004872783
NDM1	F	177	P	6.09402	0.004872783
NDM1	I	203	Y	6.09705	0.004894636
NDM1	I	203	Y	6.59928	0.004894636
NDM1	L	132	M	-0.47877	0.004897514
NDM1	L	132	M	-0.45788	0.004897514
NDM1	A	164	Y	-0.28852	0.004901941
NDM1	A	164	Y	-0.1247	0.004901941
NDM1	G	77	W	36.47214	0.004907914
NDM1	G	77	W	39.04656	0.004907914
NDM1	G	77	R	19.89748	0.004910739
NDM1	G	77	R	21.2793	0.004910739
NDM1	Q	100	I	-0.76786	0.004920054
NDM1	Q	100	I	1.97315	0.004920054
NDM1	P	171	R	0.72896	0.004922757
NDM1	P	171	R	1.3869	0.004922757
NDM1	V	117	N	3.99189	0.004924184
NDM1	V	117	N	4.00631	0.004924184
NDM1	L	87	V	1.46662	0.004930825
NDM1	L	87	V	1.83306	0.004930825
NDM1	L	144	W	0.43616	0.004938511
NDM1	L	144	W	0.70712	0.004938511
NDM1	S	232	E	8.10685	0.004948184
NDM1	S	232	E	8.30163	0.004948184
NDM1	A	99	P	4.63829	0.004949556
NDM1	A	99	P	5.50236	0.004949556
NDM1	G	47	R	2.52863	0.004958588
NDM1	G	47	R	5.3731	0.004958588
NDM1	F	51	C	4.61276	0.004971434
NDM1	F	51	C	4.63543	0.004971434
NDM1	A	243	H	4.08087	0.004973632
NDM1	A	243	H	4.93408	0.004973632
NDM1	H	228	Y	1.39671	0.004979126
NDM1	H	228	Y	2.53617	0.004979126
NDM1	F	51	S	6.06407	0.004981086
NDM1	F	51	S	6.0917	0.004981086
NDM1	P	68	N	1.26409	0.004990244
NDM1	P	68	N	1.48243	0.004990244
NDM1	Q	60	T	0.99842	0.004991008
NDM1	Q	60	T	1.03417	0.004991008
NDM1	A	257	H	0.72585	0.005002932
NDM1	A	257	H	0.80725	0.005002932
NDM1	E	40	Y	-0.2122	0.00500993
NDM1	Q	97	F	-2.50312	0.005023963
NDM1	Q	97	F	-1.51607	0.005023963
NDM1	R	270	V	1.19118	0.005039308
NDM1	R	270	V	1.58252	0.005039308
NDM1	G	47	W	2.23558	0.005042945
NDM1	G	47	W	5.22333	0.005042945
NDM1	D	212	V	0.49271	0.005043579
NDM1	D	212	V	1.52484	0.005043579
NDM1	S	213	F	-0.10442	0.005047345
NDM1	S	213	F	1.15969	0.005047345
NDM1	F	177	Q	4.4345	0.005049137
NDM1	F	177	Q	4.75758	0.005049137
NDM1	S	75	T	0.49983	0.005056418
NDM1	S	75	T	0.81924	0.005056418
NDM1	G	153	I	4.38407	0.005056831
NDM1	G	153	I	4.39321	0.005056831
NDM1	L	144	Y	0.7539	0.005063727
NDM1	L	144	Y	1.23502	0.005063727
NDM1	S	255	A	0.9275	0.005065952
NDM1	S	255	A	1.38603	0.005065952
NDM1	S	145	H	15.20604	0.005079459
NDM1	S	145	H	16.1392	0.005079459
NDM1	A	135	T	0.73185	0.005079965
NDM1	A	135	T	0.76046	0.005079965
NDM1	A	138	G	0.84079	0.005084296
NDM1	A	138	G	1.09151	0.005084296
NDM1	F	205	H	4.44297	0.005089338
NDM1	F	205	H	4.4815	0.005089338
NDM1	D	223	V	4.33328	0.005096641
NDM1	D	223	V	5.01804	0.005096641
NDM1	A	131	V	2.1243	0.005106625
NDM1	A	131	V	2.22556	0.005106625
NDM1	D	212	T	0.24725	0.005113936
NDM1	D	212	T	1.41147	0.005113936
NDM1	G	136	S	2.21761	0.005115122
NDM1	G	136	S	3.84906	0.005115122
NDM1	A	55	C	-0.63983	0.00511701
NDM1	A	55	C	-0.55807	0.00511701
NDM1	V	86	I	-0.37048	0.00511757
NDM1	V	86	I	0.27268	0.00511757
NDM1	Q	107	H	-0.06335	0.005129371
NDM1	Q	107	H	0.18182	0.005129371
NDM1	S	255	M	0.96111	0.005132192
NDM1	S	255	M	1.69735	0.005132192
NDM1	S	217	W	-0.18655	0.005140601
NDM1	S	217	W	0.182	0.005140601
NDM1	D	66	I	-0.93873	0.005141258
NDM1	D	66	I	-0.63454	0.005141258
NDM1	Q	107	V	0.31758	0.005150065
NDM1	Q	107	V	0.44275	0.005150065
NDM1	K	242	R	-0.0322	0.005153386
NDM1	K	242	R	0.0421	0.005153386
NDM1	T	173	F	-0.21455	0.00516078
NDM1	T	173	F	1.79857	0.00516078
NDM1	W	93	E	5.25814	0.00516552
NDM1	W	93	E	5.6042	0.00516552
NDM1	V	247	L	1.03216	0.00516802
NDM1	V	247	L	1.46363	0.00516802
NDM1	I	210	A	3.92035	0.00516997
NDM1	I	210	A	4.07497	0.00516997
NDM1	S	160	F	-1.76737	0.005174517
NDM1	S	160	F	-1.37773	0.005174517
NDM1	G	206	N	10.37968	0.005176163
NDM1	G	206	N	11.68106	0.005176163
NDM1	L	180	V	2.27643	0.005191351
NDM1	L	180	V	2.78071	0.005191351
NDM1	L	221	C	1.80426	0.005209385
NDM1	L	221	C	1.92981	0.005209385
NDM1	F	205	A	5.84697	0.005216491
NDM1	F	205	A	5.85071	0.005216491
NDM1	D	192	F	3.9889	0.005221543
NDM1	D	192	F	5.54751	0.005221543
NDM1	D	96	Y	-0.22384	0.005225375
NDM1	D	96	Y	0.86226	0.005225375
NDM1	V	86	G	5.61606	0.005232102
NDM1	V	86	G	5.84676	0.005232102
NDM1	T	226	K	-1.20943	0.005239016
NDM1	T	226	K	-0.91289	0.005239016
NDM1	A	99	R	-0.62186	0.005239027
NDM1	A	99	R	-0.42487	0.005239027
NDM1	R	270	P	3.24521	0.005252321
NDM1	R	270	P	3.71081	0.005252321
NDM1	K	211	H	0.37714	0.005255252
NDM1	K	211	H	1.38489	0.005255252
NDM1	A	99	W	-1.45752	0.005255395
NDM1	A	99	W	-1.32859	0.005255395
NDM1	K	181	H	0.25926	0.005273309
NDM1	K	181	H	0.75264	0.005273309
NDM1	G	77	C	8.03875	0.00527706
NDM1	G	77	C	8.13911	0.00527706
NDM1	V	80	T	2.46258	0.005290062
NDM1	V	80	T	2.74031	0.005290062
NDM1	G	219	A	3.50878	0.005290278
NDM1	G	219	A	3.74255	0.005290278
NDM1	T	91	Q	6.00255	0.005294807
NDM1	T	91	Q	6.64121	0.005294807
NDM1	V	169	T	1.18835	0.005297705
NDM1	V	169	T	1.70471	0.005297705
NDM1	T	173	D	2.44394	0.005301981
NDM1	T	173	D	2.90915	0.005301981
NDM1	W	93	V	2.37467	0.005308686
NDM1	W	93	V	3.33377	0.005308686
NDM1	S	244	Y	-0.05309	0.005312869
NDM1	S	244	Y	-0.03518	0.005312869
NDM1	D	43	G	0.91978	0.005314214
NDM1	D	43	G	1.00551	0.005314214
NDM1	Q	44	D	0.14144	0.005335723
NDM1	Q	44	D	0.48851	0.005335723
NDM1	N	146	S	1.85382	0.005348876
NDM1	N	146	S	2.4979	0.005348876
NDM1	N	166	P	0.79191	0.005349533
NDM1	N	166	P	0.83033	0.005349533
NDM1	N	146	W	4.80642	0.005359654
NDM1	N	146	W	5.30001	0.005359654
NDM1	S	75	W	20.34442	0.005373919
NDM1	S	75	W	20.7939	0.005373919
NDM1	N	142	I	4.48959	0.00538533
NDM1	N	142	I	4.87269	0.00538533
NDM1	L	269	N	2.1829	0.005385966
NDM1	L	269	N	2.38739	0.005385966
NDM1	A	121	N	5.45414	0.005389333
NDM1	A	121	N	5.81276	0.005389333
NDM1	D	223	T	3.83235	0.005395298
NDM1	D	223	T	4.47002	0.005395298
NDM1	A	141	E	8.82305	0.005405527
NDM1	A	141	E	10.28705	0.005405527
NDM1	A	238	F	-0.44128	0.005432466
NDM1	A	238	F	-0.43342	0.005432466
NDM1	A	252	Y	-0.22776	0.005435212
NDM1	A	252	Y	0.04572	0.005435212
NDM1	S	75	C	-1.10616	0.00544152
NDM1	S	75	C	-0.82084	0.00544152
NDM1	H	122	V	7.59896	0.005443795
NDM1	H	122	V	8.27532	0.005443795
NDM1	I	137	P	7.41855	0.005444033
NDM1	I	137	P	7.94358	0.005444033
NDM1	I	246	T	3.42909	0.005445003
NDM1	I	246	T	3.52956	0.005445003
NDM1	Q	123	V	0.33469	0.005463435
NDM1	Q	123	V	0.39618	0.005463435
NDM1	S	244	Q	-0.58312	0.005466256
NDM1	S	244	Q	-0.20631	0.005466256
NDM1	N	76	P	2.13282	0.005467719
NDM1	N	76	P	3.56825	0.005467719
NDM1	L	102	N	3.22937	0.005467935
NDM1	L	102	N	3.65159	0.005467935
NDM1	G	167	A	6.80639	0.005482265
NDM1	G	167	A	6.9533	0.005482265
NDM1	A	116	Y	12.2279	0.005489009
NDM1	A	116	Y	14.8418	0.005489009
NDM1	A	116	N	1.93257	0.005493251
NDM1	A	116	N	1.96783	0.005493251
NDM1	S	255	R	0.72906	0.005500628
NDM1	S	255	R	1.01089	0.005500628
NDM1	T	139	H	13.18034	0.005506973
NDM1	T	139	H	13.3256	0.005506973
NDM1	A	243	W	6.25186	0.005510008
NDM1	A	243	W	7.42629	0.005510008
NDM1	D	48	F	-0.04067	0.005523328
NDM1	D	48	F	1.05399	0.005523328
NDM1	G	127	R	5.6757	0.005523427
NDM1	G	127	R	5.67855	0.005523427
NDM1	P	56	T	1.8854	0.00552822
NDM1	P	56	T	1.95964	0.00552822
NDM1	N	146	E	2.82826	0.005532274
NDM1	N	146	E	3.16406	0.005532274
NDM1	M	129	L	-0.02323	0.00553552
NDM1	M	129	L	0.18628	0.00553552
NDM1	G	237	T	3.10686	0.005538186
NDM1	G	237	T	3.37449	0.005538186
NDM1	V	118	S	3.23266	0.005545452
NDM1	V	118	S	3.24145	0.005545452
NDM1	V	247	C	2.40023	0.005560754
NDM1	V	247	C	2.45418	0.005560754
NDM1	A	99	L	-1.16906	0.005567285
NDM1	A	99	L	-0.68717	0.005567285
NDM1	A	92	G	-0.24616	0.005598106
NDM1	A	92	G	-0.03343	0.005598106
NDM1	A	231	G	0.73938	0.005598406
NDM1	A	231	G	0.78065	0.005598406
NDM1	R	52	G	2.20518	0.005608751
NDM1	R	52	G	2.67263	0.005608751
NDM1	L	102	V	2.00673	0.005621273
NDM1	L	102	V	2.08497	0.005621273
NDM1	M	129	I	0.50259	0.005622858
NDM1	M	129	I	0.81305	0.005622858
NDM1	T	262	Y	11.42847	0.005646396
NDM1	T	262	Y	17.98538	0.005646396
NDM1	A	141	H	16.02	0.005650529
NDM1	A	141	H	16.754	0.005650529
NDM1	T	41	S	0.16201	0.005654866
NDM1	A	215	K	-0.31043	0.005657798
NDM1	A	215	K	0.72242	0.005657798
NDM1	I	203	H	5.42021	0.005660305
NDM1	I	203	H	5.43023	0.005660305
NDM1	W	93	L	2.03904	0.005661319
NDM1	W	93	L	2.81209	0.005661319
NDM1	V	89	T	2.31551	0.005661753
NDM1	V	89	T	2.48793	0.005661753
NDM1	A	204	L	4.69206	0.005664649
NDM1	A	204	L	5.87793	0.005664649
NDM1	V	196	I	-1.57891	0.005690214
NDM1	V	196	I	-0.68268	0.005690214
NDM1	D	95	R	1.02991	0.005697821
NDM1	D	95	R	1.23248	0.005697821
NDM1	A	172	I	-0.25688	0.005713884
NDM1	A	172	I	-0.18109	0.005713884
NDM1	I	109	P	3.88059	0.005725165
NDM1	I	109	P	4.64345	0.005725165
NDM1	A	266	S	1.64186	0.005750056
NDM1	A	266	S	1.74716	0.005750056
NDM1	Q	97	T	-2.08504	0.005763109
NDM1	Q	97	T	0.28127	0.005763109
NDM1	N	103	Q	-0.71352	0.005768964
NDM1	N	103	Q	0.16	0.005768964
NDM1	Y	184	V	3.60043	0.00576945
NDM1	Y	184	V	3.92338	0.00576945
NDM1	G	207	I	7.62693	0.005796671
NDM1	G	207	I	8.54835	0.005796671
NDM1	G	197	F	-1.68719	0.005800921
NDM1	G	197	F	-1.01982	0.005800921
NDM1	L	269	Q	1.32079	0.005809416
NDM1	L	269	Q	1.33359	0.005809416
NDM1	S	249	D	5.71132	0.005821684
NDM1	S	249	D	5.8185	0.005821684
NDM1	G	84	C	-0.04014	0.005838089
NDM1	G	84	C	0.12116	0.005838089
NDM1	Q	97	N	0.09866	0.005840855
NDM1	Q	97	N	0.38768	0.005840855
NDM1	E	40	V	0.0751	0.005845567
NDM1	W	59	F	0.89788	0.005846863
NDM1	W	59	F	0.97108	0.005846863
NDM1	T	262	D	2.06068	0.005858196
NDM1	T	262	D	2.83204	0.005858196
NDM1	A	114	I	0.97394	0.005858264
NDM1	A	114	I	1.06419	0.005858264
NDM1	Y	64	Q	1.43377	0.005858935
NDM1	Y	64	Q	1.63074	0.005858935
NDM1	Q	107	D	0.82938	0.005868358
NDM1	Q	107	D	1.05227	0.005868358
NDM1	A	174	P	4.05359	0.00588142
NDM1	A	174	P	6.56737	0.00588142
NDM1	Y	140	N	4.14456	0.005882431
NDM1	Y	140	N	4.60043	0.005882431
NDM1	P	241	D	1.73103	0.005885329
NDM1	P	241	D	1.89033	0.005885329
NDM1	D	96	L	0.56032	0.005903689
NDM1	D	96	L	0.58047	0.005903689
NDM1	A	165	L	-0.16156	0.005905987
NDM1	A	165	L	-0.12684	0.005905987
NDM1	W	93	T	3.0427	0.005912043
NDM1	W	93	T	4.60839	0.005912043
NDM1	F	46	R	1.41505	0.0059312
NDM1	F	46	R	1.48188	0.0059312
NDM1	R	270	D	1.91084	0.005931561
NDM1	R	270	D	2.50168	0.005931561
NDM1	V	196	K	4.69165	0.005946933
NDM1	V	196	K	6.34416	0.005946933
NDM1	R	234	P	3.1278	0.005948531
NDM1	R	234	P	3.46788	0.005948531
NDM1	H	228	K	0.92187	0.005951517
NDM1	H	228	K	1.05897	0.005951517
NDM1	V	117	P	4.9405	0.00595929
NDM1	V	117	P	5.12135	0.00595929
NDM1	A	55	S	-0.34247	0.005961054
NDM1	A	55	S	-0.14302	0.005961054
NDM1	F	177	C	4.64799	0.005965004
NDM1	F	177	C	4.88968	0.005965004
NDM1	P	68	H	1.10743	0.005966066
NDM1	P	68	H	1.4359	0.005966066
NDM1	M	154	E	3.74676	0.005968961
NDM1	M	154	E	3.89238	0.005968961
NDM1	L	78	S	4.19288	0.005970382
NDM1	L	78	S	4.7752	0.005970382
NDM1	Q	100	D	0.70566	0.005974494
NDM1	Q	100	D	2.98063	0.005974494
NDM1	E	108	L	-1.49049	0.005980303
NDM1	E	108	L	-1.1593	0.005980303
NDM1	A	114	T	1.05604	0.005982117
NDM1	A	114	T	1.38768	0.005982117
NDM1	E	170	W	-0.8961	0.005990096
NDM1	E	170	W	-0.72671	0.005990096
NDM1	Y	64	P	2.1556	0.005993907
NDM1	Y	64	P	2.28316	0.005993907
NDM1	A	174	S	0.82802	0.006010656
NDM1	A	174	S	1.41933	0.006010656
NDM1	S	75	I	0.97635	0.006013736
NDM1	S	75	I	2.43699	0.006013736
NDM1	G	237	F	2.11837	0.006017845
NDM1	G	237	F	2.4207	0.006017845
NDM1	E	108	T	0.32597	0.006019389
NDM1	E	108	T	0.99379	0.006019389
NDM1	I	137	A	3.19609	0.006031015
NDM1	I	137	A	3.54881	0.006031015
NDM1	D	267	K	-0.75835	0.006035884
NDM1	D	267	K	-0.55214	0.006035884
NDM1	A	138	K	-0.35943	0.006051643
NDM1	A	138	K	-0.29483	0.006051643
NDM1	Y	140	W	0.97232	0.006052055
NDM1	Y	140	W	1.36735	0.006052055
NDM1	N	146	M	-0.5983	0.006055308
NDM1	N	146	M	-0.34785	0.006055308
NDM1	V	118	E	5.83955	0.006055414
NDM1	V	118	E	6.14929	0.006055414
NDM1	G	47	K	0.93981	0.006057264
NDM1	G	47	K	4.71644	0.006057264
NDM1	T	139	P	2.73192	0.006082942
NDM1	T	139	P	3.52107	0.006082942
NDM1	A	238	L	-0.33863	0.006084155
NDM1	A	238	L	-0.31393	0.006084155
NDM1	P	171	S	1.76843	0.006084297
NDM1	P	171	S	1.87235	0.006084297
NDM1	L	49	K	4.08332	0.006085767
NDM1	L	49	K	4.09168	0.006085767
NDM1	A	114	W	-0.42447	0.006093641
NDM1	A	114	W	0.15604	0.006093641
NDM1	F	177	E	5.87795	0.006101435
NDM1	F	177	E	6.05641	0.006101435
NDM1	V	88	P	4.36663	0.006101997
NDM1	V	88	P	4.95142	0.006101997
NDM1	A	143	W	-0.76844	0.006102727
NDM1	A	143	W	1.20207	0.006102727
NDM1	P	253	T	1.86298	0.00612214
NDM1	P	253	T	1.97686	0.00612214
NDM1	E	227	G	0.95099	0.006123015
NDM1	E	227	G	1.93564	0.006123015
NDM1	Q	53	E	0.54136	0.006124336
NDM1	Q	53	E	0.55214	0.006124336
NDM1	M	245	V	1.34742	0.006124989
NDM1	M	245	V	1.36687	0.006124989
NDM1	G	42	P	0.06496	0.006127776
NDM1	G	42	P	6.34307	0.006127776
NDM1	S	244	H	0.21323	0.006131464
NDM1	S	244	H	0.23274	0.006131464
NDM1	E	170	M	-1.16015	0.006131573
NDM1	E	170	M	-0.99411	0.006131573
NDM1	E	152	G	1.45452	0.006147901
NDM1	E	152	G	2.29459	0.006147901
NDM1	Q	53	C	0.34923	0.006157668
NDM1	Q	53	C	0.50574	0.006157668
NDM1	I	198	K	4.14073	0.006159399
NDM1	I	198	K	4.32496	0.006159399
NDM1	D	66	M	-1.24024	0.006159892
NDM1	D	66	M	-1.0097	0.006159892
NDM1	V	80	E	5.11264	0.006164254
NDM1	V	80	E	5.17784	0.006164254
NDM1	H	250	Y	6.39271	0.006164848
NDM1	H	250	Y	6.91143	0.006164848
NDM1	D	130	Y	-0.4835	0.006164877
NDM1	D	130	Y	-0.15391	0.006164877
NDM1	N	103	R	-0.75944	0.006166
NDM1	N	103	R	-0.64181	0.006166
NDM1	P	185	I	3.52956	0.006172595
NDM1	P	185	I	3.58469	0.006172595
NDM1	A	114	H	-0.60299	0.006191501
NDM1	A	114	H	-0.32297	0.006191501
NDM1	T	62	S	1.87227	0.006195968
NDM1	T	62	S	2.07677	0.006195968
NDM1	T	98	P	8.64525	0.006214091
NDM1	T	98	P	9.33932	0.006214091
NDM1	K	211	W	0.326	0.006214203
NDM1	K	211	W	0.32942	0.006214203
NDM1	P	56	H	2.18761	0.006216518
NDM1	P	56	H	2.2004	0.006216518
NDM1	Q	60	I	-1.01153	0.006217479
NDM1	Q	60	I	-0.88957	0.006217479
NDM1	F	177	I	4.38444	0.006218707
NDM1	F	177	I	4.41654	0.006218707
NDM1	L	218	I	1.93423	0.006223159
NDM1	L	218	I	2.8972	0.006223159
NDM1	M	265	G	3.63962	0.006242361
NDM1	M	265	G	3.92226	0.006242361
NDM1	Y	229	R	3.37503	0.006243481
NDM1	Y	229	R	3.52977	0.006243481
NDM1	D	130	P	-1.75794	0.006244403
NDM1	D	130	P	-1.72463	0.006244403
NDM1	S	160	V	-1.91965	0.006253685
NDM1	S	160	V	-0.63417	0.006253685
NDM1	D	202	E	-0.79051	0.006259012
NDM1	D	202	E	-0.55159	0.006259012
NDM1	E	108	Q	-0.35588	0.006262996
NDM1	E	108	Q	-0.30114	0.006262996
NDM1	G	200	A	2.12463	0.006267595
NDM1	G	200	A	2.20437	0.006267595
NDM1	Q	53	T	0.76668	0.00626941
NDM1	Q	53	T	0.80305	0.00626941
NDM1	H	120	W	15.8204	0.006275358
NDM1	H	120	W	16.33344	0.006275358
NDM1	I	105	F	8.25706	0.006288555
NDM1	I	105	F	8.38359	0.006288555
NDM1	F	51	P	7.55757	0.006293718
NDM1	F	51	P	7.64491	0.006293718
NDM1	G	136	V	3.31111	0.006302681
NDM1	G	136	V	4.7089	0.006302681
NDM1	K	216	G	0.57007	0.00631139
NDM1	K	216	G	0.72856	0.00631139
NDM1	A	233	S	0.91353	0.006342223
NDM1	A	233	S	0.97584	0.006342223
NDM1	V	182	E	4.59914	0.006352419
NDM1	V	182	E	4.81612	0.006352419
NDM1	F	183	L	2.487	0.006356132
NDM1	F	183	L	2.72066	0.006356132
NDM1	P	171	L	1.34672	0.006356608
NDM1	P	171	L	1.46121	0.006356608
NDM1	W	168	R	1.65874	0.006360253
NDM1	W	168	R	2.26939	0.006360253
NDM1	A	131	L	0.33909	0.006365192
NDM1	A	131	L	3.7492	0.006365192
NDM1	A	263	Y	-0.21737	0.006366717
NDM1	A	263	Y	0.15454	0.006366717
NDM1	A	165	K	0.00352	0.006367839
NDM1	A	165	K	0.06408	0.006367839
NDM1	E	40	M	-0.53686	0.006369271
NDM1	A	215	D	2.23063	0.006381128
NDM1	A	215	D	4.13392	0.006381128
NDM1	G	153	D	2.03362	0.006387613
NDM1	G	153	D	2.051	0.006387613
NDM1	A	239	R	7.57212	0.00639734
NDM1	A	239	R	8.71306	0.00639734
NDM1	V	117	T	2.72838	0.006398172
NDM1	V	117	T	2.75966	0.006398172
NDM1	I	101	Q	3.01541	0.00640199
NDM1	I	101	Q	3.10007	0.00640199
NDM1	W	168	P	3.07902	0.006404051
NDM1	W	168	P	3.57813	0.006404051
NDM1	H	159	V	0.07055	0.006413896
NDM1	H	159	V	0.28641	0.006413896
NDM1	A	55	E	0.26388	0.006423272
NDM1	A	55	E	0.36432	0.006423272
NDM1	N	146	A	1.05163	0.006438611
NDM1	N	146	A	1.18981	0.006438611
NDM1	A	143	K	1.49432	0.006454108
NDM1	A	143	K	2.2409	0.006454108
NDM1	S	244	A	0.11723	0.006464153
NDM1	S	244	A	0.13532	0.006464153
NDM1	T	94	N	1.03601	0.006466197
NDM1	T	94	N	1.21432	0.006466197
NDM1	T	41	Y	-0.0593	0.006466485
NDM1	W	93	H	2.6503	0.006467469
NDM1	W	93	H	4.17562	0.006467469
NDM1	D	48	G	0.2501	0.006473123
NDM1	D	48	G	1.40509	0.006473123
NDM1	W	168	D	2.82236	0.006480493
NDM1	W	168	D	3.43764	0.006480493
NDM1	A	235	T	1.08923	0.006488166
NDM1	A	235	T	1.31467	0.006488166
NDM1	N	142	V	1.64348	0.006507697
NDM1	N	142	V	1.79948	0.006507697
NDM1	E	108	M	-1.20317	0.006514595
NDM1	E	108	M	-0.64367	0.006514595
NDM1	L	148	F	2.63734	0.006517092
NDM1	L	148	F	3.00366	0.006517092
NDM1	E	170	R	-1.81249	0.006539818
NDM1	E	170	R	-0.96451	0.006539818
NDM1	S	232	L	7.60325	0.006548255
NDM1	S	232	L	8.07908	0.006548255
NDM1	T	119	A	1.54561	0.006568455
NDM1	T	119	A	1.65982	0.006568455
NDM1	V	50	P	3.58969	0.006572629
NDM1	V	50	P	4.27395	0.006572629
NDM1	L	54	Y	3.13432	0.00657284
NDM1	L	54	Y	3.62225	0.00657284
NDM1	N	76	T	2.45009	0.006589692
NDM1	N	76	T	2.78785	0.006589692
NDM1	P	68	Q	1.13605	0.00659209
NDM1	P	68	Q	1.4473	0.00659209
NDM1	C	208	V	9.87206	0.006593803
NDM1	C	208	V	10.27038	0.006593803
NDM1	G	128	S	10.42847	0.00660303
NDM1	G	128	S	11.32616	0.00660303
NDM1	G	77	M	17.8936	0.006604392
NDM1	G	77	M	18.68372	0.006604392
NDM1	G	42	L	-0.67453	0.00660471
NDM1	G	42	L	3.43488	0.00660471
NDM1	G	42	M	-0.84161	0.006610616
NDM1	G	42	M	2.95422	0.006610616
NDM1	A	239	L	7.09029	0.006613651
NDM1	A	239	L	9.56502	0.006613651
NDM1	Q	123	M	-0.69189	0.006622885
NDM1	Q	123	M	-0.62554	0.006622885
NDM1	N	103	W	-0.70288	0.006625654
NDM1	N	103	W	-0.21302	0.006625654
NDM1	A	143	T	0.09975	0.006630888
NDM1	A	143	T	0.61416	0.006630888
NDM1	N	146	Q	2.74373	0.006630968
NDM1	N	146	Q	2.926	0.006630968
NDM1	Q	53	Y	1.12342	0.006641484
NDM1	Q	53	Y	1.20581	0.006641484
NDM1	L	144	Q	1.82122	0.006643067
NDM1	L	144	Q	2.28046	0.006643067
NDM1	P	171	T	1.77671	0.006645213
NDM1	P	171	T	1.79089	0.006645213
NDM1	M	126	I	1.83772	0.006645235
NDM1	M	126	I	2.18458	0.006645235
NDM1	D	212	K	-0.43019	0.006651803
NDM1	D	212	K	-0.17376	0.006651803
NDM1	F	70	K	-0.03415	0.006652469
NDM1	F	70	K	0.05225	0.006652469
NDM1	A	257	T	0.22634	0.00667424
NDM1	A	257	T	0.69956	0.00667424
NDM1	N	76	I	1.75528	0.006680109
NDM1	N	76	I	2.03821	0.006680109
NDM1	G	128	V	17.111	0.006688131
NDM1	G	128	V	20.58692	0.006688131
NDM1	G	83	M	3.28758	0.0066882
NDM1	G	83	M	3.41929	0.0066882
NDM1	P	112	D	1.26163	0.006700183
NDM1	P	112	D	1.26175	0.006700183
NDM1	V	117	G	5.70627	0.006702811
NDM1	V	117	G	5.72762	0.006702811
NDM1	D	48	E	0.40232	0.006711149
NDM1	D	48	E	0.81702	0.006711149
NDM1	E	108	S	0.23387	0.006711505
NDM1	E	108	S	0.74542	0.006711505
NDM1	D	199	F	-0.62918	0.006714447
NDM1	D	199	F	-0.14399	0.006714447
NDM1	A	172	T	0.3624	0.006714867
NDM1	A	172	T	0.58993	0.006714867
NDM1	P	187	T	2.3653	0.006736757
NDM1	P	187	T	2.63664	0.006736757
NDM1	A	141	K	10.62189	0.006742799
NDM1	A	141	K	11.4966	0.006742799
NDM1	Q	147	K	-0.31114	0.006747607
NDM1	Q	147	K	0.06333	0.006747607
NDM1	Q	60	V	-0.41476	0.006751704
NDM1	Q	60	V	-0.40377	0.006751704
NDM1	D	124	A	2.65819	0.006766756
NDM1	D	124	A	3.39844	0.006766756
NDM1	L	87	P	6.14	0.006782009
NDM1	L	87	P	6.314	0.006782009
NDM1	A	72	M	-0.81618	0.00679903
NDM1	A	72	M	-0.74871	0.00679903
NDM1	L	65	C	1.67685	0.006802628
NDM1	L	65	C	1.70664	0.006802628
NDM1	N	166	G	0.94227	0.006804513
NDM1	N	166	G	0.95254	0.006804513
NDM1	Q	123	N	0.90456	0.006811713
NDM1	Q	123	N	1.19777	0.006811713
NDM1	A	238	P	2.48935	0.006817968
NDM1	A	238	P	2.6515	0.006817968
NDM1	L	180	H	2.99066	0.006825047
NDM1	L	180	H	3.33172	0.006825047
NDM1	E	40	Q	-0.33059	0.006826432
NDM1	A	141	R	14.47058	0.00683106
NDM1	A	141	R	15.724	0.00683106
NDM1	A	72	E	-0.22797	0.006837633
NDM1	A	72	E	0.08219	0.006837633
NDM1	D	199	Q	-0.00534	0.006839286
NDM1	D	199	Q	0.2724	0.006839286
NDM1	I	105	K	4.85811	0.006848877
NDM1	I	105	K	5.789	0.006848877
NDM1	G	197	I	-0.34304	0.006850627
NDM1	G	197	I	1.60217	0.006850627
NDM1	G	153	S	1.91524	0.00685948
NDM1	G	153	S	1.93296	0.00685948
NDM1	L	49	Q	3.82816	0.006861466
NDM1	L	49	Q	3.90032	0.006861466
NDM1	A	164	D	-0.21786	0.006868314
NDM1	A	164	D	0.139	0.006868314
NDM1	T	41	K	-0.09005	0.006877543
NDM1	E	152	C	1.74685	0.006878258
NDM1	E	152	C	2.17264	0.006878258
NDM1	P	171	K	1.09251	0.006878887
NDM1	P	171	K	1.48584	0.006878887
NDM1	K	268	Y	-0.05412	0.006883142
NDM1	K	268	Y	0.09581	0.006883142
NDM1	H	189	A	4.9369	0.006899858
NDM1	H	189	A	5.12638	0.006899858
NDM1	L	144	H	2.17948	0.006923558
NDM1	L	144	H	2.92954	0.006923558
NDM1	T	41	E	0.12169	0.006931003
NDM1	A	143	E	1.8834	0.006931835
NDM1	A	143	E	1.88815	0.006931835
NDM1	A	258	F	27.3114	0.006955318
NDM1	A	258	F	28.2608	0.006955318
NDM1	H	122	Y	7.2683	0.006959837
NDM1	H	122	Y	8.34238	0.006959837
NDM1	I	194	K	3.39627	0.006974157
NDM1	I	194	K	4.27312	0.006974157
NDM1	P	187	K	4.21151	0.006987074
NDM1	P	187	K	5.20404	0.006987074
NDM1	M	265	N	2.5492	0.006994169
NDM1	M	265	N	2.96467	0.006994169
NDM1	N	146	D	0.64898	0.006995014
NDM1	N	146	D	0.77025	0.006995014
NDM1	M	129	P	5.92172	0.007007067
NDM1	M	129	P	5.93345	0.007007067
NDM1	A	143	G	1.16781	0.007007453
NDM1	A	143	G	1.19212	0.007007453
NDM1	G	186	K	1.85729	0.007014563
NDM1	G	186	K	2.60357	0.007014563
NDM1	G	178	N	7.99269	0.007016172
NDM1	G	178	N	8.53427	0.007016172
NDM1	L	102	H	2.72307	0.007017781
NDM1	L	102	H	3.13816	0.007017781
NDM1	V	247	Y	10.20003	0.007019778
NDM1	V	247	Y	10.24578	0.007019778
NDM1	A	157	N	6.46364	0.007031355
NDM1	A	157	N	6.68605	0.007031355
NDM1	Y	140	L	1.64728	0.007052395
NDM1	Y	140	L	2.1607	0.007052395
NDM1	P	150	I	1.63176	0.007054286
NDM1	P	150	I	1.72938	0.007054286
NDM1	W	59	Y	1.51455	0.00707735
NDM1	W	59	Y	1.65454	0.00707735
NDM1	A	141	Y	26.34596	0.007082522
NDM1	A	141	Y	28.5041	0.007082522
NDM1	P	185	F	13.95276	0.007084418
NDM1	P	185	F	14.16192	0.007084418
NDM1	Q	147	M	-1.92073	0.007084641
NDM1	Q	147	M	-1.87931	0.007084641
NDM1	Q	107	G	1.00975	0.007088553
NDM1	Q	107	G	1.24981	0.007088553
NDM1	I	101	Y	7.92458	0.007089093
NDM1	I	101	Y	11.50878	0.007089093
NDM1	L	148	W	3.6587	0.007093288
NDM1	L	148	W	4.44146	0.007093288
NDM1	S	251	Y	-1.64158	0.007098761
NDM1	S	251	Y	13.73	0.007098761
NDM1	V	117	D	5.55734	0.007102045
NDM1	V	117	D	6.00876	0.007102045
NDM1	D	66	Q	-0.54713	0.007113474
NDM1	D	66	Q	-0.22851	0.007113474
NDM1	G	153	M	2.05286	0.00711352
NDM1	G	153	M	2.05626	0.00711352
NDM1	S	255	N	-0.58239	0.007122223
NDM1	S	255	N	0.11593	0.007122223
NDM1	V	86	T	2.86578	0.007147568
NDM1	V	86	T	2.94634	0.007147568
NDM1	A	204	P	5.3202	0.007150109
NDM1	A	204	P	5.53205	0.007150109
NDM1	I	194	H	9.95909	0.007156156
NDM1	I	194	H	10.15627	0.007156156
NDM1	A	263	F	-0.53527	0.007161215
NDM1	A	263	F	-0.32811	0.007161215
NDM1	T	139	F	14.6546	0.007171026
NDM1	T	139	F	14.77699	0.007171026
NDM1	M	248	H	6.77493	0.007187858
NDM1	M	248	H	8.04744	0.007187858
NDM1	F	46	M	0.2994	0.007200444
NDM1	F	46	M	1.7687	0.007200444
NDM1	S	251	P	2.83458	0.007202137
NDM1	S	251	P	4.09238	0.007202137
NDM1	T	119	G	2.56301	0.0072084
NDM1	T	119	G	2.57392	0.0072084
NDM1	H	159	Q	-0.17115	0.007218248
NDM1	H	159	Q	-0.08638	0.007218248
NDM1	L	269	I	2.42015	0.007219528
NDM1	L	269	I	2.54931	0.007219528
NDM1	F	236	T	4.79006	0.007225184
NDM1	F	236	T	4.84168	0.007225184
NDM1	A	238	Q	-0.31693	0.007265957
NDM1	A	238	Q	-0.29768	0.007265957
NDM1	V	117	H	6.23208	0.007275985
NDM1	V	117	H	7.23732	0.007275985
NDM1	V	80	K	1.51829	0.007279778
NDM1	V	80	K	1.58581	0.007279778
NDM1	G	186	I	4.46688	0.007295779
NDM1	G	186	I	5.85618	0.007295779
NDM1	R	264	D	0.93748	0.007298548
NDM1	R	264	D	1.55212	0.007298548
NDM1	Q	53	P	-0.26082	0.007322939
NDM1	Q	53	P	-0.21414	0.007322939
NDM1	S	145	E	6.2139	0.007326936
NDM1	S	145	E	6.68028	0.007326936
NDM1	L	78	V	1.41845	0.007330209
NDM1	L	78	V	1.47635	0.007330209
NDM1	N	193	F	5.03984	0.007332948
NDM1	N	193	F	6.56831	0.007332948
NDM1	I	101	S	3.06693	0.007339218
NDM1	I	101	S	4.27797	0.007339218
NDM1	A	239	E	6.64082	0.007344842
NDM1	A	239	E	11.24008	0.007344842
NDM1	L	115	T	2.82413	0.007357352
NDM1	L	115	T	3.55399	0.007357352
NDM1	P	241	I	1.73623	0.007357481
NDM1	P	241	I	1.83806	0.007357481
NDM1	L	78	W	8.93111	0.007358762
NDM1	L	78	W	12.16052	0.007358762
NDM1	D	212	H	0.25598	0.007362405
NDM1	D	212	H	0.57453	0.007362405
NDM1	V	50	Q	0.35853	0.007374451
NDM1	V	50	Q	0.90581	0.007374451
NDM1	H	250	V	6.47756	0.007385285
NDM1	H	250	V	7.61391	0.007385285
NDM1	A	114	Q	-0.20653	0.007387884
NDM1	A	114	Q	0.0499	0.007387884
NDM1	H	261	C	1.42087	0.007399331
NDM1	H	261	C	1.62853	0.007399331
NDM1	S	213	Y	0.18098	0.007429901
NDM1	S	213	Y	1.25094	0.007429901
NDM1	D	96	H	0.97066	0.007436951
NDM1	D	96	H	1.18177	0.007436951
NDM1	I	246	A	4.25257	0.007453147
NDM1	I	246	A	4.27222	0.007453147
NDM1	V	117	Q	3.38402	0.007453572
NDM1	V	117	Q	3.849	0.007453572
NDM1	A	252	Q	-0.48267	0.007460463
NDM1	A	252	Q	-0.47706	0.007460463
NDM1	H	122	M	6.89411	0.007463985
NDM1	H	122	M	7.55154	0.007463985
NDM1	L	148	T	2.69206	0.007467395
NDM1	L	148	T	2.81934	0.007467395
NDM1	D	254	K	3.16221	0.007478147
NDM1	D	254	K	3.30064	0.007478147
NDM1	I	105	D	5.66309	0.007479719
NDM1	I	105	D	5.77264	0.007479719
NDM1	D	267	W	-0.60579	0.007485414
NDM1	D	267	W	-0.5074	0.007485414
NDM1	D	267	H	0.01754	0.007486003
NDM1	D	267	H	0.06852	0.007486003
NDM1	A	258	Q	10.5282	0.007489963
NDM1	A	258	Q	11.37678	0.007489963
NDM1	S	145	F	19.7645	0.007499491
NDM1	S	145	F	20.01424	0.007499491
NDM1	V	88	D	5.07479	0.007500513
NDM1	V	88	D	5.4058	0.007500513
NDM1	N	110	P	5.99148	0.007502073
NDM1	N	110	P	6.45385	0.007502073
NDM1	I	194	N	2.8987	0.007504659
NDM1	I	194	N	3.19279	0.007504659
NDM1	R	256	K	1.27044	0.007510846
NDM1	R	256	K	1.63628	0.007510846
NDM1	Y	140	E	3.96914	0.007514226
NDM1	Y	140	E	4.32404	0.007514226
NDM1	A	141	M	6.15797	0.007518614
NDM1	A	141	M	6.9802	0.007518614
NDM1	M	129	S	3.09267	0.007524522
NDM1	M	129	S	3.38216	0.007524522
NDM1	R	85	V	1.84041	0.007526428
NDM1	R	85	V	2.06124	0.007526428
NDM1	F	51	R	6.96254	0.007532499
NDM1	F	51	R	7.42496	0.007532499
NDM1	T	139	I	0.08144	0.007538658
NDM1	T	139	I	0.54226	0.007538658
NDM1	R	264	T	0.99414	0.00754729
NDM1	R	264	T	1.06508	0.00754729
NDM1	A	230	F	0.01461	0.007579202
NDM1	A	230	F	0.93775	0.007579202
NDM1	G	167	I	20.6035	0.007586282
NDM1	G	167	I	21.08474	0.007586282
NDM1	W	93	F	0.94272	0.007603388
NDM1	W	93	F	1.84557	0.007603388
NDM1	A	231	S	0.20203	0.007607221
NDM1	A	231	S	0.21429	0.007607221
NDM1	F	163	S	5.76884	0.007608615
NDM1	F	163	S	5.98397	0.007608615
NDM1	N	76	R	2.11528	0.007611061
NDM1	N	76	R	2.42662	0.007611061
NDM1	G	186	D	5.3564	0.007623562
NDM1	G	186	D	6.08036	0.007623562
NDM1	I	109	W	8.82332	0.0076343
NDM1	I	109	W	8.98044	0.0076343
NDM1	K	181	N	0.63559	0.007636241
NDM1	K	181	N	0.88885	0.007636241
NDM1	N	146	G	2.77261	0.007638138
NDM1	N	146	G	2.82473	0.007638138
NDM1	G	42	F	-0.28891	0.007638894
NDM1	G	42	F	3.36599	0.007638894
NDM1	A	157	V	4.34727	0.007640152
NDM1	A	157	V	5.08901	0.007640152
NDM1	V	73	R	0.28067	0.007655692
NDM1	V	73	R	1.26655	0.007655692
NDM1	W	104	A	5.32322	0.007663681
NDM1	W	104	A	5.39907	0.007663681
NDM1	I	109	G	4.31889	0.007676904
NDM1	I	109	G	4.7781	0.007676904
NDM1	V	80	P	6.40663	0.007677147
NDM1	V	80	P	7.24705	0.007677147
NDM1	Q	147	I	0.32329	0.007681152
NDM1	Q	147	I	0.53094	0.007681152
NDM1	I	198	H	2.55163	0.007686112
NDM1	I	198	H	3.40571	0.007686112
NDM1	L	54	I	1.98859	0.007691484
NDM1	L	54	I	2.22479	0.007691484
NDM1	Q	147	C	0.32994	0.007722322
NDM1	Q	147	C	0.40472	0.007722322
NDM1	H	159	I	-0.14438	0.007731262
NDM1	H	159	I	0.14635	0.007731262
NDM1	I	198	G	5.72978	0.007733861
NDM1	I	198	G	6.13639	0.007733861
NDM1	G	178	M	7.93034	0.007734526
NDM1	G	178	M	9.13314	0.007734526
NDM1	I	203	A	4.54724	0.007747067
NDM1	I	203	A	4.58247	0.007747067
NDM1	G	127	H	15.28056	0.00775054
NDM1	G	127	H	20.3325	0.00775054
NDM1	V	118	A	2.72082	0.007751217
NDM1	V	118	A	2.80785	0.007751217
NDM1	F	236	W	4.27722	0.007754311
NDM1	F	236	W	5.33696	0.007754311
NDM1	T	262	E	6.25738	0.007768142
NDM1	T	262	E	7.43707	0.007768142
NDM1	F	205	Y	1.75563	0.007771623
NDM1	F	205	Y	2.19363	0.007771623
NDM1	T	195	K	2.42561	0.007775034
NDM1	T	195	K	2.86823	0.007775034
NDM1	M	67	C	1.12919	0.007787275
NDM1	M	67	C	1.70951	0.007787275
NDM1	L	161	P	5.67122	0.007787415
NDM1	L	161	P	5.84992	0.007787415
NDM1	G	42	E	-0.26537	0.007801541
NDM1	G	42	E	3.71263	0.007801541
NDM1	D	43	F	-0.09983	0.007802877
NDM1	D	43	F	0.46492	0.007802877
NDM1	Q	107	M	-0.71186	0.007802981
NDM1	Q	107	M	-0.32758	0.007802981
NDM1	S	191	M	-1.78085	0.00780661
NDM1	S	191	M	-1.29219	0.00780661
NDM1	F	163	A	5.32516	0.007816843
NDM1	F	163	A	5.61137	0.007816843
NDM1	D	96	M	0.30686	0.007820913
NDM1	D	96	M	0.60932	0.007820913
NDM1	L	148	S	2.27443	0.007821924
NDM1	L	148	S	2.40013	0.007821924
NDM1	K	214	E	0.75019	0.007827004
NDM1	K	214	E	0.86433	0.007827004
NDM1	P	241	N	1.59289	0.007830049
NDM1	P	241	N	1.68628	0.007830049
NDM1	A	141	D	6.59718	0.00784727
NDM1	A	141	D	7.05138	0.00784727
NDM1	P	253	A	1.56768	0.007859135
NDM1	P	253	A	1.57766	0.007859135
NDM1	N	142	T	1.24657	0.007864461
NDM1	N	142	T	1.48041	0.007864461
NDM1	N	142	Q	3.66054	0.007874929
NDM1	N	142	Q	4.28291	0.007874929
NDM1	D	48	W	0.22525	0.007885987
NDM1	D	48	W	1.29227	0.007885987
NDM1	G	167	V	15.5236	0.007888498
NDM1	G	167	V	15.54368	0.007888498
NDM1	V	118	I	1.57842	0.007893624
NDM1	V	118	I	2.24864	0.007893624
NDM1	V	89	H	4.0394	0.007894045
NDM1	V	89	H	7.53066	0.007894045
NDM1	D	124	E	-3.01943	0.007912821
NDM1	D	124	E	-2.39599	0.007912821
NDM1	D	90	Q	11.98344	0.0079258
NDM1	D	90	Q	12.59068	0.0079258
NDM1	F	70	I	0.30333	0.00794394
NDM1	F	70	I	1.02059	0.00794394
NDM1	I	210	T	3.38729	0.007945016
NDM1	I	210	T	3.61997	0.007945016
NDM1	I	198	W	7.24909	0.007947055
NDM1	I	198	W	8.16683	0.007947055
NDM1	G	128	W	52.6898	0.007954971
NDM1	G	128	W	62.01126	0.007954971
NDM1	M	245	W	1.36673	0.007956833
NDM1	M	245	W	1.48397	0.007956833
NDM1	G	197	C	0.43044	0.007960033
NDM1	G	197	C	1.19547	0.007960033
NDM1	T	94	P	3.0826	0.007964111
NDM1	T	94	P	4.75439	0.007964111
NDM1	A	121	F	13.48952	0.007964622
NDM1	A	121	F	13.83964	0.007964622
NDM1	T	98	E	3.72229	0.007967771
NDM1	T	98	E	3.85084	0.007967771
NDM1	N	57	M	-0.81144	0.007977422
NDM1	N	57	M	-0.76961	0.007977422
NDM1	L	148	P	6.28294	0.007978004
NDM1	L	148	P	6.48297	0.007978004
NDM1	G	71	M	2.68902	0.00797907
NDM1	G	71	M	3.45528	0.00797907
NDM1	D	43	T	-0.13593	0.007980547
NDM1	D	43	T	0.29813	0.007980547
NDM1	G	153	E	2.1489	0.007995183
NDM1	G	153	E	2.17217	0.007995183
NDM1	N	166	I	0.67541	0.007999444
NDM1	N	166	I	0.71723	0.007999444
NDM1	P	171	D	1.6575	0.008006709
NDM1	P	171	D	1.90221	0.008006709
NDM1	D	96	G	1.27166	0.008007413
NDM1	D	96	G	1.58792	0.008007413
NDM1	F	163	T	4.91048	0.008008028
NDM1	F	163	T	5.00888	0.008008028
NDM1	E	227	V	1.40702	0.008013494
NDM1	E	227	V	2.31433	0.008013494
NDM1	G	188	T	7.22968	0.008016896
NDM1	G	188	T	7.5357	0.008016896
NDM1	S	213	K	-0.15298	0.008061737
NDM1	S	213	K	0.16549	0.008061737
NDM1	M	129	C	2.96185	0.008069586
NDM1	M	129	C	3.22555	0.008069586
NDM1	G	83	P	5.36716	0.008097635
NDM1	G	83	P	6.70841	0.008097635
NDM1	M	154	K	0.38671	0.008102666
NDM1	M	154	K	0.42847	0.008102666
NDM1	D	225	K	-0.31298	0.00811632
NDM1	D	225	K	-0.1115	0.00811632
NDM1	Q	53	R	0.16108	0.008122074
NDM1	Q	53	R	0.22826	0.008122074
NDM1	A	266	F	20.80004	0.008123806
NDM1	A	266	F	22.80232	0.008123806
NDM1	P	179	W	1.05188	0.008125199
NDM1	P	179	W	1.27709	0.008125199
NDM1	S	213	A	0.47651	0.00813115
NDM1	S	213	A	0.71753	0.00813115
NDM1	G	219	M	2.81164	0.008140702
NDM1	G	219	M	3.29012	0.008140702
NDM1	A	231	E	-0.57029	0.008140915
NDM1	A	231	E	-0.05753	0.008140915
NDM1	A	215	W	1.28615	0.008145781
NDM1	A	215	W	5.41259	0.008145781
NDM1	T	91	F	5.60626	0.008173172
NDM1	T	91	F	8.60998	0.008173172
NDM1	V	182	I	-1.29671	0.008181389
NDM1	V	182	I	-0.8648	0.008181389
NDM1	Q	147	T	0.35687	0.008184733
NDM1	Q	147	T	0.50128	0.008184733
NDM1	Q	100	V	0.03943	0.008185618
NDM1	Q	100	V	2.42615	0.008185618
NDM1	G	77	F	31.07878	0.008192168
NDM1	G	77	F	32.82862	0.008192168
NDM1	F	70	W	0.05157	0.008197932
NDM1	F	70	W	0.66614	0.008197932
NDM1	G	83	D	3.25027	0.00820658
NDM1	G	83	D	3.46571	0.00820658
NDM1	A	233	L	2.10631	0.008211959
NDM1	A	233	L	4.00703	0.008211959
NDM1	Y	64	G	3.16456	0.008250913
NDM1	Y	64	G	3.46547	0.008250913
NDM1	P	150	R	0.57508	0.008270199
NDM1	P	150	R	1.04646	0.008270199
NDM1	A	141	W	37.751	0.008278372
NDM1	A	141	W	40.7178	0.008278372
NDM1	I	101	L	0.10795	0.008302567
NDM1	I	101	L	0.28386	0.008302567
NDM1	W	168	Y	1.34344	0.008310568
NDM1	W	168	Y	1.51348	0.008310568
NDM1	G	77	E	15.53132	0.008328951
NDM1	G	77	E	16.0407	0.008328951
NDM1	V	118	R	10.32767	0.00833373
NDM1	V	118	R	10.74466	0.00833373
NDM1	G	167	P	12.63442	0.00834018
NDM1	G	167	P	12.91872	0.00834018
NDM1	L	54	G	4.69136	0.00834891
NDM1	L	54	G	5.17519	0.00834891
NDM1	I	194	C	2.73397	0.008360465
NDM1	I	194	C	2.99873	0.008360465
NDM1	Y	229	S	4.84773	0.008371975
NDM1	Y	229	S	5.03448	0.008371975
NDM1	E	227	S	0.90748	0.008381068
NDM1	E	227	S	1.60391	0.008381068
NDM1	I	105	W	13.01759	0.008382359
NDM1	I	105	W	15.35082	0.008382359
NDM1	T	98	L	-0.12885	0.008400895
NDM1	T	98	L	0.11773	0.008400895
NDM1	F	236	E	5.63254	0.00840225
NDM1	F	236	E	5.74433	0.00840225
NDM1	T	98	G	2.83444	0.008405841
NDM1	T	98	G	3.11816	0.008405841
NDM1	G	77	Y	38.22768	0.008413911
NDM1	G	77	Y	39.81978	0.008413911
NDM1	F	70	Q	0.5346	0.00841721
NDM1	F	70	Q	0.62023	0.00841721
NDM1	G	77	S	8.13	0.008423175
NDM1	G	77	S	8.78227	0.008423175
NDM1	K	216	Y	0.64485	0.008424699
NDM1	K	216	Y	0.70099	0.008424699
NDM1	L	87	H	3.34829	0.008441365
NDM1	L	87	H	4.49208	0.008441365
NDM1	P	112	M	0.52505	0.008447014
NDM1	P	112	M	0.62528	0.008447014
NDM1	H	122	E	3.72091	0.008474687
NDM1	H	122	E	3.98066	0.008474687
NDM1	E	152	S	1.22784	0.008475335
NDM1	E	152	S	1.92848	0.008475335
NDM1	L	87	K	4.68735	0.008485356
NDM1	L	87	K	5.74814	0.008485356
NDM1	A	135	S	0.09309	0.008495992
NDM1	A	135	S	0.29187	0.008495992
NDM1	A	238	W	-0.57979	0.008530158
NDM1	A	238	W	-0.57593	0.008530158
NDM1	A	138	S	0.37934	0.00853808
NDM1	A	138	S	0.83335	0.00853808
NDM1	F	46	V	2.19446	0.008544464
NDM1	F	46	V	2.68447	0.008544464
NDM1	G	83	E	3.42623	0.008549334
NDM1	G	83	E	3.46298	0.008549334
NDM1	T	139	Y	21.53646	0.008562134
NDM1	T	139	Y	21.81596	0.008562134
NDM1	A	121	W	21.67876	0.008564472
NDM1	A	121	W	24.03748	0.008564472
NDM1	A	257	C	0.66383	0.008569199
NDM1	A	257	C	0.72794	0.008569199
NDM1	V	182	H	5.56939	0.008571563
NDM1	V	182	H	6.89852	0.008571563
NDM1	G	77	H	24.79754	0.008581515
NDM1	G	77	H	24.88704	0.008581515
NDM1	R	52	T	0.82604	0.00858238
NDM1	R	52	T	1.04865	0.00858238
NDM1	W	168	A	2.45481	0.008586872
NDM1	W	168	A	2.78592	0.008586872
NDM1	P	150	H	2.19488	0.008591644
NDM1	P	150	H	2.39989	0.008591644
NDM1	S	213	I	0.96722	0.008595362
NDM1	S	213	I	1.24224	0.008595362
NDM1	Q	151	T	-0.45774	0.008606612
NDM1	Q	151	T	-0.39512	0.008606612
NDM1	M	248	I	1.50373	0.008623331
NDM1	M	248	I	1.91869	0.008623331
NDM1	T	190	S	-0.57485	0.008623403
NDM1	T	190	S	-0.28227	0.008623403
NDM1	W	168	L	1.23311	0.008638185
NDM1	W	168	L	1.50048	0.008638185
NDM1	A	174	W	7.38382	0.008648777
NDM1	A	174	W	8.17514	0.008648777
NDM1	G	178	I	10.21483	0.008648856
NDM1	G	178	I	10.51784	0.008648856
NDM1	A	224	G	1.07431	0.008673787
NDM1	A	224	G	1.16815	0.008673787
NDM1	H	61	F	2.39564	0.00871864
NDM1	H	61	F	3.29726	0.00871864
NDM1	T	201	W	1.04647	0.008730782
NDM1	T	201	W	1.09142	0.008730782
NDM1	A	99	F	-1.34407	0.008735589
NDM1	A	99	F	-1.04914	0.008735589
NDM1	D	223	M	3.31018	0.008736172
NDM1	D	223	M	4.52113	0.008736172
NDM1	T	41	V	0.07816	0.008736393
NDM1	P	150	E	1.73621	0.008740729
NDM1	P	150	E	2.12953	0.008740729
NDM1	D	90	E	10.85036	0.008764239
NDM1	D	90	E	11.63322	0.008764239
NDM1	A	121	E	15.3298	0.008769224
NDM1	A	121	E	15.68152	0.008769224
NDM1	M	154	V	1.15464	0.008769665
NDM1	M	154	V	1.26223	0.008769665
NDM1	L	144	N	2.34394	0.008777819
NDM1	L	144	N	2.42444	0.008777819
NDM1	S	191	F	-0.61906	0.008777869
NDM1	S	191	F	0.20576	0.008777869
NDM1	N	142	L	1.37653	0.008794407
NDM1	N	142	L	1.49544	0.008794407
NDM1	T	94	L	0.77176	0.008805861
NDM1	T	94	L	1.0344	0.008805861
NDM1	A	233	K	10.34998	0.008813995
NDM1	A	233	K	11.5783	0.008813995
NDM1	V	169	S	3.11235	0.008831042
NDM1	V	169	S	3.11564	0.008831042
NDM1	N	76	F	2.48014	0.008842465
NDM1	N	76	F	3.72627	0.008842465
NDM1	A	121	I	5.18107	0.00884759
NDM1	A	121	I	6.45275	0.00884759
NDM1	I	203	C	3.96607	0.008858035
NDM1	I	203	C	3.9684	0.008858035
NDM1	I	203	N	5.06527	0.008858454
NDM1	I	203	N	5.08567	0.008858454
NDM1	E	108	C	-0.5652	0.008862224
NDM1	E	108	C	0.50751	0.008862224
NDM1	E	170	V	-0.89344	0.008883838
NDM1	E	170	V	-0.77181	0.008883838
NDM1	V	117	K	5.88243	0.008884746
NDM1	V	117	K	6.82663	0.008884746
NDM1	A	114	N	-0.42747	0.008897979
NDM1	A	114	N	-0.25824	0.008897979
NDM1	G	77	I	17.68558	0.008898373
NDM1	G	77	I	20.66384	0.008898373
NDM1	G	127	F	6.37072	0.008899449
NDM1	G	127	F	6.61716	0.008899449
NDM1	T	262	Q	5.32105	0.008907133
NDM1	T	262	Q	6.13413	0.008907133
NDM1	V	58	N	3.58031	0.008908007
NDM1	V	58	N	3.96779	0.008908007
NDM1	W	93	K	3.42018	0.008911686
NDM1	W	93	K	4.38792	0.008911686
NDM1	A	116	G	1.6095	0.00891521
NDM1	A	116	G	1.88609	0.00891521
NDM1	H	120	E	3.62427	0.008921488
NDM1	H	120	E	4.78725	0.008921488
NDM1	A	131	N	1.6571	0.008939065
NDM1	A	131	N	4.62643	0.008939065
NDM1	T	98	S	1.18847	0.008941174
NDM1	T	98	S	1.55272	0.008941174
NDM1	H	122	R	6.10868	0.008945369
NDM1	H	122	R	6.71689	0.008945369
NDM1	D	90	G	3.2309	0.008954489
NDM1	D	90	G	3.5031	0.008954489
NDM1	K	242	F	-0.23111	0.008963283
NDM1	K	242	F	-0.12899	0.008963283
NDM1	A	55	G	0.8286	0.008964027
NDM1	A	55	G	0.90499	0.008964027
NDM1	P	175	M	1.48408	0.008964916
NDM1	P	175	M	1.70353	0.008964916
NDM1	M	265	T	1.98659	0.008967853
NDM1	M	265	T	3.01995	0.008967853
NDM1	T	119	P	5.74018	0.00897608
NDM1	T	119	P	6.94709	0.00897608
NDM1	S	213	W	1.47622	0.008991671
NDM1	S	213	W	1.64097	0.008991671
NDM1	G	77	A	6.64285	0.009025257
NDM1	G	77	A	6.68002	0.009025257
NDM1	V	196	Y	6.569	0.009025302
NDM1	V	196	Y	8.06513	0.009025302
NDM1	H	250	A	6.25973	0.009031455
NDM1	H	250	A	6.67373	0.009031455
NDM1	N	103	V	-0.27632	0.009033153
NDM1	N	103	V	0.63758	0.009033153
NDM1	N	166	M	0.361	0.009040367
NDM1	N	166	M	0.36984	0.009040367
NDM1	A	266	G	1.93616	0.009040616
NDM1	A	266	G	2.06246	0.009040616
NDM1	G	237	N	1.21153	0.009050962
NDM1	G	237	N	1.91277	0.009050962
NDM1	R	45	L	-0.18135	0.009085387
NDM1	R	45	L	0.06843	0.009085387
NDM1	G	219	W	3.10188	0.009086776
NDM1	G	219	W	3.76369	0.009086776
NDM1	L	180	A	4.62907	0.009090092
NDM1	L	180	A	4.90814	0.009090092
NDM1	A	92	E	5.91858	0.009111089
NDM1	A	92	E	9.74099	0.009111089
NDM1	A	257	N	0.06423	0.009120598
NDM1	A	257	N	0.4201	0.009120598
NDM1	K	242	N	0.21603	0.009136293
NDM1	K	242	N	0.26901	0.009136293
NDM1	Q	151	L	-0.9527	0.009140092
NDM1	Q	151	L	-0.87024	0.009140092
NDM1	V	169	I	0.02924	0.009140394
NDM1	V	169	I	0.78939	0.009140394
NDM1	S	249	Y	30.9664	0.00915068
NDM1	S	249	Y	33.10444	0.00915068
NDM1	E	227	Q	0.99645	0.00915098
NDM1	E	227	Q	1.41023	0.00915098
NDM1	F	205	R	8.2878	0.009166947
NDM1	F	205	R	8.34351	0.009166947
NDM1	G	84	A	0.14289	0.009168599
NDM1	G	84	A	0.20288	0.009168599
NDM1	K	125	E	9.24405	0.009192121
NDM1	K	125	E	9.55424	0.009192121
NDM1	G	136	T	3.12616	0.009194269
NDM1	G	136	T	3.26881	0.009194269
NDM1	V	118	C	2.2865	0.009204242
NDM1	V	118	C	2.32279	0.009204242
NDM1	F	240	R	2.99462	0.009268227
NDM1	F	240	R	3.01385	0.009268227
NDM1	Q	151	I	-0.99703	0.00926934
NDM1	Q	151	I	-0.81825	0.00926934
NDM1	M	129	A	3.04629	0.009273414
NDM1	M	129	A	3.30777	0.009273414
NDM1	K	106	E	0.9034	0.009296388
NDM1	K	106	E	0.95	0.009296388
NDM1	T	139	Q	3.62329	0.009297275
NDM1	T	139	Q	5.12052	0.009297275
NDM1	V	155	D	0.23031	0.009302313
NDM1	V	155	D	0.6425	0.009302313
NDM1	A	135	E	0.45508	0.00936127
NDM1	A	135	E	0.58271	0.00936127
NDM1	Q	151	K	-0.86745	0.009370003
NDM1	Q	151	K	-0.77118	0.009370003
NDM1	S	251	R	-0.66222	0.009433904
NDM1	S	251	R	2.36911	0.009433904
NDM1	T	139	E	4.4709	0.00944243
NDM1	T	139	E	7.56181	0.00944243
NDM1	V	155	L	-0.97123	0.009451356
NDM1	V	155	L	-0.94405	0.009451356
NDM1	L	221	E	2.42262	0.009461422
NDM1	L	221	E	2.51866	0.009461422
NDM1	S	160	M	-1.37174	0.009472801
NDM1	S	160	M	-0.58166	0.009472801
NDM1	N	57	E	1.14043	0.009484902
NDM1	N	57	E	1.16756	0.009484902
NDM1	T	195	N	0.84189	0.009501334
NDM1	T	195	N	0.89679	0.009501334
NDM1	G	71	N	2.79222	0.009505305
NDM1	G	71	N	3.42748	0.009505305
NDM1	Q	151	V	0.06053	0.009518371
NDM1	Q	151	V	0.22939	0.009518371
NDM1	E	108	H	-0.20836	0.009525651
NDM1	E	108	H	0.31616	0.009525651
NDM1	A	135	Q	-0.35957	0.009535559
NDM1	A	135	Q	-0.26526	0.009535559
NDM1	Q	100	C	0.71533	0.009543667
NDM1	Q	100	C	1.97933	0.009543667
NDM1	A	164	P	1.03144	0.009560362
NDM1	A	164	P	1.19873	0.009560362
NDM1	A	116	P	2.18982	0.009594747
NDM1	A	116	P	4.0219	0.009594747
NDM1	Q	97	G	1.24484	0.009598758
NDM1	Q	97	G	1.31518	0.009598758
NDM1	S	63	C	-0.03192	0.00960732
NDM1	S	63	C	0.77979	0.00960732
NDM1	G	206	F	40.36682	0.009630435
NDM1	G	206	F	41.26018	0.009630435
NDM1	E	152	D	4.34042	0.009649538
NDM1	E	152	D	4.56039	0.009649538
NDM1	V	50	Y	1.35139	0.00965283
NDM1	V	50	Y	2.79318	0.00965283
NDM1	A	135	G	0.26159	0.009653291
NDM1	A	135	G	0.30155	0.009653291
NDM1	Q	97	Y	-2.08343	0.009658053
NDM1	Q	97	Y	-1.88039	0.009658053
NDM1	A	143	C	0.78649	0.009700362
NDM1	A	143	C	0.81981	0.009700362
NDM1	A	74	M	-0.70138	0.009706726
NDM1	A	74	M	-0.60176	0.009706726
NDM1	L	148	M	-0.38531	0.009712211
NDM1	L	148	M	-0.29523	0.009712211
NDM1	P	150	A	1.602	0.009730976
NDM1	P	150	A	1.82612	0.009730976
NDM1	R	270	W	1.09137	0.009734465
NDM1	R	270	W	1.19844	0.009734465
NDM1	G	42	Y	0.01436	0.009741939
NDM1	G	42	Y	3.46271	0.009741939
NDM1	R	45	M	-0.33085	0.009744283
NDM1	R	45	M	-0.26248	0.009744283
NDM1	N	166	L	0.61456	0.009758442
NDM1	N	166	L	0.69193	0.009758442
NDM1	D	96	A	0.60732	0.009772788
NDM1	D	96	A	0.877	0.009772788
NDM1	I	210	H	6.79374	0.009773619
NDM1	I	210	H	7.21857	0.009773619
NDM1	V	89	W	13.61026	0.009789725
NDM1	V	89	W	15.46672	0.009789725
NDM1	A	172	M	-0.65171	0.009793528
NDM1	A	172	M	0.05766	0.009793528
NDM1	V	169	M	0.50125	0.00981403
NDM1	V	169	M	0.6479	0.00981403
NDM1	T	226	C	-0.00545	0.009815258
NDM1	T	226	C	0.00975	0.009815258
NDM1	E	152	I	3.50453	0.009816443
NDM1	E	152	I	4.32805	0.009816443
NDM1	G	77	V	15.37992	0.009835194
NDM1	G	77	V	15.69322	0.009835194
NDM1	P	150	K	1.22817	0.009841756
NDM1	P	150	K	1.7925	0.009841756
NDM1	K	242	T	0.41029	0.009842522
NDM1	K	242	T	0.43598	0.009842522
NDM1	A	114	M	-0.79123	0.009849954
NDM1	A	114	M	-0.66051	0.009849954
NDM1	T	119	I	2.26412	0.009854471
NDM1	T	119	I	2.4375	0.009854471
NDM1	R	85	G	2.80791	0.009860378
NDM1	R	85	G	3.46285	0.009860378
NDM1	S	255	H	1.45578	0.009873867
NDM1	S	255	H	2.04194	0.009873867
NDM1	V	88	N	3.13175	0.009886015
NDM1	V	88	N	3.50248	0.009886015
NDM1	E	108	Y	-2.24282	0.009892159
NDM1	E	108	Y	-1.21376	0.009892159
NDM1	E	152	Y	4.93051	0.009897407
NDM1	E	152	Y	7.67544	0.009897407
NDM1	G	167	E	12.13338	0.009898014
NDM1	G	167	E	13.11808	0.009898014
NDM1	V	196	C	2.54083	0.009900247
NDM1	V	196	C	2.62651	0.009900247
NDM1	G	207	E	9.38167	0.009939147
NDM1	G	207	E	10.02394	0.009939147
NDM1	D	66	Y	-0.94901	0.009971993
NDM1	D	66	Y	-0.73896	0.009971993
NDM1	L	218	N	2.61077	0.00997361
NDM1	L	218	N	2.95181	0.00997361
NDM1	S	160	D	0.592	0.010005248
NDM1	S	160	D	1.10322	0.010005248
NDM1	A	135	L	-1.5431	0.010008519
NDM1	A	135	L	-0.97794	0.010008519
NDM1	S	160	W	-2.40376	0.010030502
NDM1	S	160	W	-1.0511	0.010030502
NDM1	N	166	T	1.35842	0.010031695
NDM1	N	166	T	1.36796	0.010031695
NDM1	P	179	A	2.1465	0.010038434
NDM1	P	179	A	2.15324	0.010038434
NDM1	S	255	E	-0.59853	0.010048533
NDM1	S	255	E	1.02453	0.010048533
NDM1	L	180	G	6.34716	0.010074031
NDM1	L	180	G	6.79256	0.010074031
NDM1	G	222	M	0.00726	0.010075276
NDM1	G	222	M	0.05326	0.010075276
NDM1	S	75	Y	16.06868	0.010086705
NDM1	S	75	Y	16.19978	0.010086705
NDM1	V	80	Y	2.7182	0.010093394
NDM1	V	80	Y	2.90622	0.010093394
NDM1	I	210	K	4.61194	0.010106875
NDM1	I	210	K	5.53255	0.010106875
NDM1	A	231	R	-0.81561	0.010141546
NDM1	A	231	R	0.03966	0.010141546
NDM1	T	195	S	0.97427	0.010143347
NDM1	T	195	S	1.24638	0.010143347
NDM1	M	248	P	1.5369	0.010155979
NDM1	M	248	P	2.41962	0.010155979
NDM1	E	227	D	3.06173	0.010170342
NDM1	E	227	D	4.1156	0.010170342
NDM1	A	116	Q	3.21903	0.010181757
NDM1	A	116	Q	4.12306	0.010181757
NDM1	E	152	A	1.31597	0.010191023
NDM1	E	152	A	1.87515	0.010191023
NDM1	S	75	E	1.4719	0.0101929
NDM1	S	75	E	2.56606	0.0101929
NDM1	I	259	G	3.6879	0.010193599
NDM1	I	259	G	3.94789	0.010193599
NDM1	V	113	Y	5.01292	0.010194067
NDM1	V	113	Y	6.86411	0.010194067
NDM1	I	203	M	1.01779	0.010195415
NDM1	I	203	M	1.25315	0.010195415
NDM1	S	160	C	-0.9078	0.010209707
NDM1	S	160	C	-0.15116	0.010209707
NDM1	N	76	K	2.48176	0.010217256
NDM1	N	76	K	2.72597	0.010217256
NDM1	W	104	F	2.16432	0.010224829
NDM1	W	104	F	2.48765	0.010224829
NDM1	G	178	F	7.20745	0.010225343
NDM1	G	178	F	7.40884	0.010225343
NDM1	G	47	M	2.02712	0.01023772
NDM1	G	47	M	4.76599	0.01023772
NDM1	Y	64	E	1.81839	0.010238806
NDM1	Y	64	E	1.98681	0.010238806
NDM1	V	169	D	3.94082	0.010250907
NDM1	V	169	D	4.00793	0.010250907
NDM1	I	137	N	3.60557	0.010259702
NDM1	I	137	N	3.71891	0.010259702
NDM1	A	157	E	9.81433	0.010295818
NDM1	A	157	E	11.4393	0.010295818
NDM1	G	197	Y	-0.4026	0.010298981
NDM1	G	197	Y	0.30549	0.010298981
NDM1	A	215	C	0.73785	0.010319587
NDM1	A	215	C	1.79511	0.010319587
NDM1	A	149	Y	10.60422	0.010329274
NDM1	A	149	Y	13.45716	0.010329274
NDM1	A	74	V	1.77259	0.010374516
NDM1	A	74	V	1.8422	0.010374516
NDM1	P	185	M	4.14696	0.010418461
NDM1	P	185	M	4.66207	0.010418461
NDM1	G	200	E	2.18518	0.010425462
NDM1	G	200	E	2.38966	0.010425462
NDM1	L	218	C	3.0796	0.010429693
NDM1	L	218	C	3.28097	0.010429693
NDM1	Y	229	H	3.54398	0.010457309
NDM1	Y	229	H	4.0008	0.010457309
NDM1	I	210	C	2.9808	0.010467729
NDM1	I	210	C	3.36369	0.010467729
NDM1	T	62	I	-0.1179	0.010471437
NDM1	T	62	I	0.20057	0.010471437
NDM1	R	85	L	1.18849	0.010486466
NDM1	R	85	L	2.04651	0.010486466
NDM1	N	176	Q	0.28109	0.010528375
NDM1	N	176	Q	0.33093	0.010528375
NDM1	H	120	M	2.20983	0.010529393
NDM1	H	120	M	3.70847	0.010529393
NDM1	E	170	N	-0.49676	0.010530794
NDM1	E	170	N	-0.37576	0.010530794
NDM1	I	203	E	5.89592	0.010535206
NDM1	I	203	E	5.99243	0.010535206
NDM1	A	215	F	-0.08471	0.010537126
NDM1	A	215	F	5.81723	0.010537126
NDM1	F	46	S	2.59688	0.01054729
NDM1	F	46	S	2.62635	0.01054729
NDM1	R	52	S	0.71631	0.010553565
NDM1	R	52	S	0.94597	0.010553565
NDM1	T	41	I	0.13146	0.010556775
NDM1	Q	107	T	-0.14899	0.01057319
NDM1	Q	107	T	0.94916	0.01057319
NDM1	W	93	I	1.95346	0.010625111
NDM1	W	93	I	2.34391	0.010625111
NDM1	F	46	Y	0.50699	0.010625362
NDM1	F	46	Y	0.78263	0.010625362
NDM1	T	62	E	1.77409	0.010626318
NDM1	T	62	E	2.99647	0.010626318
NDM1	D	96	Q	0.37403	0.010635966
NDM1	D	96	Q	0.39045	0.010635966
NDM1	K	181	G	2.35408	0.010637137
NDM1	K	181	G	2.37023	0.010637137
NDM1	Q	158	W	-0.44759	0.010651257
NDM1	Q	158	W	-0.39768	0.010651257
NDM1	A	74	C	0.30138	0.010654787
NDM1	A	74	C	0.33696	0.010654787
NDM1	A	114	G	1.01279	0.010655624
NDM1	A	114	G	1.04875	0.010655624
NDM1	T	98	R	4.47998	0.010675465
NDM1	T	98	R	4.76097	0.010675465
NDM1	A	149	T	2.13922	0.010701356
NDM1	A	149	T	3.41239	0.010701356
NDM1	Q	60	M	-2.45543	0.010709844
NDM1	Q	60	M	-2.38265	0.010709844
NDM1	W	168	Q	1.99413	0.010713161
NDM1	W	168	Q	2.29596	0.010713161
NDM1	G	207	M	6.95679	0.010722476
NDM1	G	207	M	7.75867	0.010722476
NDM1	P	179	E	2.71717	0.010740975
NDM1	P	179	E	2.89496	0.010740975
NDM1	G	219	P	7.72857	0.010741173
NDM1	G	219	P	8.94791	0.010741173
NDM1	A	121	D	9.2529	0.010799468
NDM1	A	121	D	11.12097	0.010799468
NDM1	L	218	M	0.34526	0.010816334
NDM1	L	218	M	0.42854	0.010816334
NDM1	V	50	F	0.40514	0.010833219
NDM1	V	50	F	0.91787	0.010833219
NDM1	I	79	E	5.8666	0.010846128
NDM1	I	79	E	6.1141	0.010846128
NDM1	N	57	V	0.5201	0.010860688
NDM1	N	57	V	0.63755	0.010860688
NDM1	E	152	K	0.92836	0.010872888
NDM1	E	152	K	1.43442	0.010872888
NDM1	L	221	D	2.40355	0.01089469
NDM1	L	221	D	2.4381	0.01089469
NDM1	S	160	N	0.09855	0.010898341
NDM1	S	160	N	0.47171	0.010898341
NDM1	T	91	G	1.85176	0.010902598
NDM1	T	91	G	2.25646	0.010902598
NDM1	M	67	D	1.64133	0.010910544
NDM1	M	67	D	2.98199	0.010910544
NDM1	L	148	A	2.32615	0.010940147
NDM1	L	148	A	2.43568	0.010940147
NDM1	A	164	I	0.45823	0.010972213
NDM1	A	164	I	0.70892	0.010972213
NDM1	G	84	F	-0.77695	0.010978416
NDM1	G	84	F	-0.51259	0.010978416
NDM1	Q	147	N	0.01532	0.010987575
NDM1	Q	147	N	0.20433	0.010987575
NDM1	M	248	F	11.23885	0.010989743
NDM1	M	248	F	11.81912	0.010989743
NDM1	N	57	K	0.21034	0.010989985
NDM1	N	57	K	0.35312	0.010989985
NDM1	V	86	A	3.57595	0.010994972
NDM1	V	86	A	3.60119	0.010994972
NDM1	A	74	E	-0.78063	0.010997164
NDM1	A	74	E	-0.63807	0.010997164
NDM1	I	137	E	4.32956	0.011017815
NDM1	I	137	E	4.86639	0.011017815
NDM1	S	232	I	5.22435	0.011046804
NDM1	S	232	I	5.33861	0.011046804
NDM1	A	157	G	1.52194	0.011077733
NDM1	A	157	G	1.59833	0.011077733
NDM1	W	104	V	5.51724	0.011102203
NDM1	W	104	V	6.87809	0.011102203
NDM1	P	171	C	1.88267	0.011128026
NDM1	P	171	C	2.01191	0.011128026
NDM1	P	171	V	1.79155	0.011137756
NDM1	P	171	V	1.81265	0.011137756
NDM1	G	197	H	0.97502	0.011150525
NDM1	G	197	H	1.76057	0.011150525
NDM1	A	74	F	0.71432	0.011154663
NDM1	A	74	F	1.18936	0.011154663
NDM1	A	164	L	-0.62462	0.011161191
NDM1	A	164	L	-0.32962	0.011161191
NDM1	Q	123	Y	1.14252	0.011172269
NDM1	Q	123	Y	1.57757	0.011172269
NDM1	P	112	G	1.14932	0.011218014
NDM1	P	112	G	1.22427	0.011218014
NDM1	K	125	A	0.98616	0.011231258
NDM1	K	125	A	1.66606	0.011231258
NDM1	L	78	A	4.03988	0.01123761
NDM1	L	78	A	4.35384	0.01123761
NDM1	E	227	M	0.98338	0.011246908
NDM1	E	227	M	2.06527	0.011246908
NDM1	Y	184	P	8.78108	0.011260582
NDM1	Y	184	P	9.49076	0.011260582
NDM1	A	252	G	0.18077	0.011279501
NDM1	A	252	G	0.20382	0.011279501
NDM1	M	248	A	2.54781	0.011297034
NDM1	M	248	A	2.87287	0.011297034
NDM1	P	187	H	6.74289	0.011319667
NDM1	P	187	H	8.67075	0.011319667
NDM1	G	237	M	-0.44141	0.011353341
NDM1	G	237	M	-0.43935	0.011353341
NDM1	S	249	E	13.35632	0.011356841
NDM1	S	249	E	14.79958	0.011356841
NDM1	A	135	C	0.24978	0.011402148
NDM1	A	135	C	0.26162	0.011402148
NDM1	N	146	C	1.13013	0.01140385
NDM1	N	146	C	1.15634	0.01140385
NDM1	L	115	Y	3.05184	0.011408476
NDM1	L	115	Y	6.82889	0.011408476
NDM1	D	43	Y	-0.05584	0.011431106
NDM1	D	43	Y	1.12036	0.011431106
NDM1	V	89	R	9.32569	0.011469215
NDM1	V	89	R	10.97438	0.011469215
NDM1	P	175	F	1.52004	0.011480391
NDM1	P	175	F	1.54948	0.011480391
NDM1	G	222	C	0.23016	0.011491397
NDM1	G	222	C	0.27988	0.011491397
NDM1	G	153	K	1.14689	0.011495278
NDM1	G	153	K	1.27783	0.011495278
NDM1	M	129	D	5.02331	0.011577757
NDM1	M	129	D	5.44294	0.011577757
NDM1	A	143	D	1.91221	0.011577932
NDM1	A	143	D	1.93606	0.011577932
NDM1	S	63	M	2.47006	0.011578823
NDM1	S	63	M	4.51889	0.011578823
NDM1	A	131	R	0.37318	0.011585469
NDM1	A	131	R	2.74826	0.011585469
NDM1	T	98	N	0.73368	0.011587156
NDM1	T	98	N	1.40278	0.011587156
NDM1	G	128	Y	44.84	0.011640457
NDM1	G	128	Y	57.06818	0.011640457
NDM1	A	135	R	-0.80671	0.011652934
NDM1	A	135	R	-0.23616	0.011652934
NDM1	V	89	F	5.02217	0.01165627
NDM1	V	89	F	9.17837	0.01165627
NDM1	G	219	H	3.9351	0.011663386
NDM1	G	219	H	4.11557	0.011663386
NDM1	G	71	V	4.43483	0.011690634
NDM1	G	71	V	4.56892	0.011690634
NDM1	T	226	E	0.00255	0.011712797
NDM1	T	226	E	0.18232	0.011712797
NDM1	I	137	Q	3.66129	0.011761574
NDM1	I	137	Q	3.86208	0.011761574
NDM1	V	80	N	3.58133	0.011804314
NDM1	V	80	N	3.69923	0.011804314
NDM1	R	234	E	-0.1528	0.011856012
NDM1	R	234	E	0.00957	0.011856012
NDM1	Y	229	A	4.47861	0.011863827
NDM1	Y	229	A	4.55921	0.011863827
NDM1	Q	158	H	0.98321	0.011865006
NDM1	Q	158	H	1.18534	0.011865006
NDM1	Q	44	H	0.65386	0.011871282
NDM1	Q	44	H	0.99251	0.011871282
NDM1	S	63	F	9.7474	0.011897801
NDM1	S	63	F	10.50996	0.011897801
NDM1	R	270	N	1.10166	0.011898947
NDM1	R	270	N	1.21348	0.011898947
NDM1	G	188	W	49.86514	0.011902335
NDM1	G	188	W	50.95138	0.011902335
NDM1	H	250	G	5.99975	0.011903286
NDM1	H	250	G	6.72981	0.011903286
NDM1	S	160	T	-1.10675	0.011911029
NDM1	S	160	T	0.22146	0.011911029
NDM1	E	170	C	-0.44072	0.0119254
NDM1	E	170	C	-0.36312	0.0119254
NDM1	D	90	N	3.88856	0.011936105
NDM1	D	90	N	4.60969	0.011936105
NDM1	G	136	N	1.84742	0.011952454
NDM1	G	136	N	2.25285	0.011952454
NDM1	W	93	P	1.47757	0.011978725
NDM1	W	93	P	2.40987	0.011978725
NDM1	A	141	C	0.80378	0.01198551
NDM1	A	141	C	1.0335	0.01198551
NDM1	L	78	Y	7.86311	0.011986869
NDM1	L	78	Y	11.03891	0.011986869
NDM1	D	267	F	-1.57562	0.011987424
NDM1	D	267	F	-1.33956	0.011987424
NDM1	Y	229	D	6.47623	0.011989821
NDM1	Y	229	D	6.63653	0.011989821
NDM1	L	180	T	3.92989	0.011995294
NDM1	L	180	T	3.98255	0.011995294
NDM1	Q	147	G	0.95928	0.012007344
NDM1	Q	147	G	1.03102	0.012007344
NDM1	H	122	L	7.34448	0.012030735
NDM1	H	122	L	8.18358	0.012030735
NDM1	H	261	K	-0.2831	0.01204172
NDM1	H	261	K	-0.17666	0.01204172
NDM1	V	117	A	3.80231	0.012074231
NDM1	V	117	A	3.87232	0.012074231
NDM1	Q	100	A	-0.12733	0.012079856
NDM1	Q	100	A	1.21104	0.012079856
NDM1	L	102	E	2.87407	0.01208515
NDM1	L	102	E	3.44531	0.01208515
NDM1	E	170	D	-0.3541	0.01210416
NDM1	E	170	D	-0.23491	0.01210416
NDM1	D	66	F	-1.0972	0.012157705
NDM1	D	66	F	-0.89058	0.012157705
NDM1	V	196	N	3.28783	0.012195657
NDM1	V	196	N	3.42318	0.012195657
NDM1	D	48	Y	0.05956	0.012201214
NDM1	D	48	Y	0.91209	0.012201214
NDM1	I	259	H	5.54973	0.012214748
NDM1	I	259	H	6.26263	0.012214748
NDM1	G	153	Y	1.99292	0.012233392
NDM1	G	153	Y	2.00217	0.012233392
NDM1	F	205	V	3.25935	0.012270383
NDM1	F	205	V	4.15777	0.012270383
NDM1	D	130	H	-0.45969	0.012272916
NDM1	D	130	H	0.37619	0.012272916
NDM1	V	50	I	-0.32606	0.012294637
NDM1	V	50	I	-0.01873	0.012294637
NDM1	V	50	H	1.30974	0.012297334
NDM1	V	50	H	2.22239	0.012297334
NDM1	V	182	A	3.87722	0.012311753
NDM1	V	182	A	3.94968	0.012311753
NDM1	V	155	F	-0.38557	0.012334934
NDM1	V	155	F	-0.05389	0.012334934
NDM1	R	81	Q	0.82722	0.012335676
NDM1	R	81	Q	1.03255	0.012335676
NDM1	T	62	F	12.6564	0.012339614
NDM1	T	62	F	13.24296	0.012339614
NDM1	Q	97	S	0.55844	0.012363355
NDM1	Q	97	S	0.77044	0.012363355
NDM1	A	99	C	0.58529	0.012365494
NDM1	A	99	C	0.6941	0.012365494
NDM1	A	239	D	4.76285	0.012379477
NDM1	A	239	D	10.08566	0.012379477
NDM1	K	211	Y	-0.00598	0.012428466
NDM1	K	211	Y	0.10881	0.012428466
NDM1	T	119	E	4.49487	0.012429374
NDM1	T	119	E	5.49451	0.012429374
NDM1	I	259	L	0.68021	0.012431644
NDM1	I	259	L	0.75172	0.012431644
NDM1	T	98	D	2.74999	0.012446159
NDM1	T	98	D	2.87914	0.012446159
NDM1	T	62	V	0.7129	0.012451854
NDM1	T	62	V	0.76743	0.012451854
NDM1	R	85	N	2.1135	0.012463345
NDM1	R	85	N	2.59493	0.012463345
NDM1	V	88	Y	11.63991	0.012504234
NDM1	V	88	Y	12.76277	0.012504234
NDM1	G	219	V	4.96641	0.012518832
NDM1	G	219	V	5.18519	0.012518832
NDM1	R	81	A	1.3752	0.012525981
NDM1	R	81	A	1.51202	0.012525981
NDM1	V	117	R	9.46462	0.012538971
NDM1	V	117	R	9.99351	0.012538971
NDM1	P	179	H	1.31095	0.012541651
NDM1	P	179	H	1.94522	0.012541651
NDM1	R	256	F	2.41	0.012546294
NDM1	R	256	F	3.64798	0.012546294
NDM1	G	83	V	3.54118	0.0125481
NDM1	G	83	V	3.92096	0.0125481
NDM1	K	268	W	0.02921	0.012579282
NDM1	K	268	W	0.29878	0.012579282
NDM1	P	56	R	1.37962	0.012602034
NDM1	P	56	R	1.58146	0.012602034
NDM1	G	83	C	3.27541	0.012672222
NDM1	G	83	C	3.29896	0.012672222
NDM1	I	109	T	3.12838	0.012687197
NDM1	I	109	T	3.18085	0.012687197
NDM1	A	263	E	1.20702	0.012697907
NDM1	A	263	E	1.46005	0.012697907
NDM1	A	99	D	-0.06659	0.012708565
NDM1	A	99	D	0.75859	0.012708565
NDM1	L	209	E	4.0314	0.012716666
NDM1	L	209	E	4.23227	0.012716666
NDM1	G	128	F	44.27434	0.012724025
NDM1	G	128	F	56.7136	0.012724025
NDM1	P	171	Y	1.5657	0.012728962
NDM1	P	171	Y	1.63316	0.012728962
NDM1	P	150	W	1.52087	0.012760048
NDM1	P	150	W	1.60677	0.012760048
NDM1	T	94	M	1.06693	0.012761092
NDM1	T	94	M	1.48076	0.012761092
NDM1	A	149	G	0.82811	0.012778772
NDM1	A	149	G	0.89178	0.012778772
NDM1	K	125	H	3.42256	0.012780299
NDM1	K	125	H	4.49656	0.012780299
NDM1	N	166	Y	0.5555	0.012789813
NDM1	N	166	Y	0.6618	0.012789813
NDM1	T	162	S	0.73563	0.012793645
NDM1	T	162	S	0.79273	0.012793645
NDM1	Q	151	D	0.77092	0.012806206
NDM1	Q	151	D	0.93	0.012806206
NDM1	D	130	K	-0.36653	0.012850938
NDM1	D	130	K	-0.19622	0.012850938
NDM1	L	115	R	3.43223	0.012891894
NDM1	L	115	R	3.95342	0.012891894
NDM1	T	98	W	8.5289	0.012909241
NDM1	T	98	W	8.95106	0.012909241
NDM1	A	172	R	-0.54401	0.012960193
NDM1	A	172	R	-0.29352	0.012960193
NDM1	T	94	Q	1.6542	0.012987792
NDM1	T	94	Q	2.70376	0.012987792
NDM1	L	54	D	4.82287	0.013008224
NDM1	L	54	D	5.00212	0.013008224
NDM1	A	116	E	4.32434	0.013012949
NDM1	A	116	E	5.63281	0.013012949
NDM1	K	181	F	-0.30477	0.013023183
NDM1	K	181	F	0.26484	0.013023183
NDM1	G	47	P	4.28169	0.013056637
NDM1	G	47	P	6.5765	0.013056637
NDM1	E	170	Y	-0.93864	0.013057953
NDM1	E	170	Y	-0.60886	0.013057953
NDM1	A	204	D	4.66235	0.013123093
NDM1	A	204	D	5.20137	0.013123093
NDM1	N	76	Y	3.26731	0.013142152
NDM1	N	76	Y	4.19316	0.013142152
NDM1	A	239	Y	28.11478	0.013144303
NDM1	A	239	Y	29.2599	0.013144303
NDM1	F	163	C	4.83062	0.013150512
NDM1	F	163	C	4.84992	0.013150512
NDM1	Q	97	C	0.28181	0.013151534
NDM1	Q	97	C	0.48247	0.013151534
NDM1	F	240	H	2.33688	0.013161177
NDM1	F	240	H	2.52527	0.013161177
NDM1	M	67	W	0.86712	0.013197346
NDM1	M	67	W	1.34586	0.013197346
NDM1	A	157	D	7.55075	0.013215883
NDM1	A	157	D	8.15549	0.013215883
NDM1	R	52	W	0.37701	0.013226197
NDM1	R	52	W	0.87101	0.013226197
NDM1	M	154	A	1.23664	0.013234894
NDM1	M	154	A	1.49618	0.013234894
NDM1	D	124	C	1.75266	0.013363813
NDM1	D	124	C	2.36645	0.013363813
NDM1	Q	100	G	1.17068	0.013380476
NDM1	Q	100	G	2.83799	0.013380476
NDM1	S	232	R	7.2223	0.013400736
NDM1	S	232	R	7.96737	0.013400736
NDM1	G	136	I	4.67834	0.013402891
NDM1	G	136	I	4.68487	0.013402891
NDM1	V	247	Q	3.25681	0.013449594
NDM1	V	247	Q	5.41294	0.013449594
NDM1	F	183	R	4.44189	0.013456091
NDM1	F	183	R	4.68781	0.013456091
NDM1	L	148	R	1.32389	0.013518953
NDM1	L	148	R	2.21269	0.013518953
NDM1	S	191	N	-1.34932	0.01352138
NDM1	S	191	N	-0.61784	0.01352138
NDM1	G	47	V	3.45126	0.013596453
NDM1	G	47	V	6.93277	0.013596453
NDM1	Y	140	K	3.09645	0.013618121
NDM1	Y	140	K	3.10193	0.013618121
NDM1	V	117	E	5.39837	0.013618308
NDM1	V	117	E	5.82595	0.013618308
NDM1	V	88	I	-1.33746	0.013626697
NDM1	V	88	I	-1.12477	0.013626697
NDM1	L	209	C	2.94855	0.013653816
NDM1	L	209	C	2.98208	0.013653816
NDM1	N	110	T	1.35788	0.013658014
NDM1	N	110	T	2.32826	0.013658014
NDM1	G	71	Y	2.90994	0.013676205
NDM1	G	71	Y	3.57232	0.013676205
NDM1	I	137	Y	0.99253	0.013745907
NDM1	I	137	Y	3.17447	0.013745907
NDM1	T	139	N	3.80971	0.013787324
NDM1	T	139	N	3.87309	0.013787324
NDM1	A	131	W	8.00384	0.013802303
NDM1	A	131	W	12.34776	0.013802303
NDM1	A	174	C	0.16695	0.013803691
NDM1	A	174	C	0.71679	0.013803691
NDM1	T	201	C	2.26213	0.013804328
NDM1	T	201	C	2.40463	0.013804328
NDM1	T	139	A	2.21135	0.013827785
NDM1	T	139	A	2.82556	0.013827785
NDM1	A	143	Q	1.13242	0.013830207
NDM1	A	143	Q	1.84903	0.013830207
NDM1	I	105	Q	3.89534	0.013879619
NDM1	I	105	Q	4.02033	0.013879619
NDM1	R	45	C	0.65369	0.013909079
NDM1	R	45	C	0.66341	0.013909079
NDM1	K	106	G	1.45616	0.013922616
NDM1	K	106	G	1.55708	0.013922616
NDM1	I	194	R	8.707	0.013939769
NDM1	I	194	R	9.00161	0.013939769
NDM1	Q	147	H	-0.77636	0.013940736
NDM1	Q	147	H	-0.58113	0.013940736
NDM1	F	177	R	5.07515	0.013942218
NDM1	F	177	R	5.65431	0.013942218
NDM1	P	68	C	1.27216	0.013943657
NDM1	P	68	C	1.57347	0.013943657
NDM1	A	258	W	44.74014	0.01396913
NDM1	A	258	W	45.68424	0.01396913
NDM1	A	121	Y	16.9302	0.013969497
NDM1	A	121	Y	17.24598	0.013969497
NDM1	A	92	D	4.23888	0.014003934
NDM1	A	92	D	6.07136	0.014003934
NDM1	A	131	G	1.42183	0.014012198
NDM1	A	131	G	1.47277	0.014012198
NDM1	D	90	V	6.19845	0.014064754
NDM1	D	90	V	6.74703	0.014064754
NDM1	N	220	W	-0.23093	0.014109875
NDM1	N	220	W	0.1095	0.014109875
NDM1	G	197	K	0.40276	0.01413407
NDM1	G	197	K	1.35752	0.01413407
NDM1	I	109	C	3.59172	0.014163962
NDM1	I	109	C	3.70325	0.014163962
NDM1	Q	158	F	-0.1894	0.014185234
NDM1	Q	158	F	-0.02635	0.014185234
NDM1	F	46	C	1.70951	0.014231538
NDM1	F	46	C	1.72296	0.014231538
NDM1	F	70	M	0.05448	0.014232704
NDM1	F	70	M	0.08965	0.014232704
NDM1	F	70	V	0.44095	0.014318027
NDM1	F	70	V	0.79489	0.014318027
NDM1	A	99	N	0.33362	0.014321453
NDM1	A	99	N	0.55844	0.014321453
NDM1	K	125	L	2.60617	0.014333536
NDM1	K	125	L	3.48456	0.014333536
NDM1	S	251	I	2.91617	0.014340398
NDM1	S	251	I	5.07709	0.014340398
NDM1	Y	140	A	3.49143	0.014343077
NDM1	Y	140	A	4.09212	0.014343077
NDM1	T	119	K	4.46065	0.01436538
NDM1	T	119	K	4.94211	0.01436538
NDM1	Q	123	G	1.25248	0.014375208
NDM1	Q	123	G	1.34601	0.014375208
NDM1	V	73	W	0.38351	0.014377544
NDM1	V	73	W	1.4206	0.014377544
NDM1	D	43	A	-0.5089	0.014415749
NDM1	D	43	A	-0.02189	0.014415749
NDM1	M	248	L	0.63846	0.014419452
NDM1	M	248	L	1.93826	0.014419452
NDM1	K	125	M	2.39022	0.014443873
NDM1	K	125	M	2.85367	0.014443873
NDM1	I	259	K	3.21876	0.014447682
NDM1	I	259	K	3.51965	0.014447682
NDM1	G	83	N	1.51479	0.014460482
NDM1	G	83	N	2.80624	0.014460482
NDM1	D	43	K	-0.00799	0.014473191
NDM1	D	43	K	0.16972	0.014473191
NDM1	N	103	A	-0.50748	0.014512639
NDM1	N	103	A	0.24797	0.014512639
NDM1	A	266	D	6.91073	0.01454479
NDM1	A	266	D	8.74109	0.01454479
NDM1	T	195	F	10.07835	0.01456883
NDM1	T	195	F	10.34948	0.01456883
NDM1	L	180	P	6.20368	0.014633627
NDM1	L	180	P	6.29629	0.014633627
NDM1	I	259	A	2.55074	0.01467103
NDM1	I	259	A	2.79181	0.01467103
NDM1	A	266	I	7.51305	0.014688282
NDM1	A	266	I	8.25962	0.014688282
NDM1	I	109	H	4.42979	0.014763847
NDM1	I	109	H	5.37317	0.014763847
NDM1	F	183	W	2.72817	0.014807314
NDM1	F	183	W	4.64374	0.014807314
NDM1	Q	158	L	-0.46444	0.014807652
NDM1	Q	158	L	-0.32397	0.014807652
NDM1	R	45	T	0.7726	0.014830641
NDM1	R	45	T	0.83032	0.014830641
NDM1	F	51	N	4.81649	0.014855545
NDM1	F	51	N	4.86184	0.014855545
NDM1	E	108	W	-0.34222	0.014887037
NDM1	E	108	W	-0.2221	0.014887037
NDM1	G	153	H	2.04067	0.01490943
NDM1	G	153	H	2.15765	0.01490943
NDM1	W	168	M	1.01953	0.014912887
NDM1	W	168	M	1.34937	0.014912887
NDM1	K	211	V	-0.53686	0.014932313
NDM1	K	211	V	0.26319	0.014932313
NDM1	I	79	Y	10.43731	0.014948433
NDM1	I	79	Y	10.75336	0.014948433
NDM1	W	168	C	2.59553	0.014951379
NDM1	W	168	C	3.01845	0.014951379
NDM1	H	120	V	7.18992	0.014990314
NDM1	H	120	V	8.03945	0.014990314
NDM1	F	183	S	4.95448	0.015055241
NDM1	F	183	S	5.28435	0.015055241
NDM1	R	81	V	-0.74919	0.015072752
NDM1	R	81	V	-0.39616	0.015072752
NDM1	L	209	K	4.346	0.01514693
NDM1	L	209	K	5.4614	0.01514693
NDM1	A	135	M	-1.1215	0.015155446
NDM1	A	135	M	-1.00687	0.015155446
NDM1	L	78	M	-0.15321	0.015159985
NDM1	L	78	M	0.04964	0.015159985
NDM1	G	197	D	2.38605	0.015166148
NDM1	G	197	D	3.35185	0.015166148
NDM1	K	125	W	16.48172	0.015304099
NDM1	K	125	W	19.51734	0.015304099
NDM1	K	216	W	0.45797	0.015318223
NDM1	K	216	W	1.123	0.015318223
NDM1	S	251	H	1.65253	0.015324087
NDM1	S	251	H	10.84767	0.015324087
NDM1	A	149	D	7.47193	0.015328061
NDM1	A	149	D	7.8448	0.015328061
NDM1	I	105	T	3.1659	0.015338776
NDM1	I	105	T	3.89446	0.015338776
NDM1	M	248	G	3.31651	0.015394645
NDM1	M	248	G	3.60644	0.015394645
NDM1	G	222	I	0.96033	0.015416529
NDM1	G	222	I	1.11449	0.015416529
NDM1	N	176	R	0.43441	0.015471457
NDM1	N	176	R	0.49819	0.015471457
NDM1	F	163	Y	1.52597	0.015488002
NDM1	F	163	Y	1.65874	0.015488002
NDM1	A	74	N	0.73999	0.015496645
NDM1	A	74	N	0.84116	0.015496645
NDM1	H	159	L	-0.63198	0.015497236
NDM1	H	159	L	-0.33471	0.015497236
NDM1	A	74	W	-0.08149	0.015530754
NDM1	A	74	W	0.58241	0.015530754
NDM1	A	92	M	2.64354	0.015532337
NDM1	A	92	M	5.87907	0.015532337
NDM1	N	166	F	0.67313	0.015591325
NDM1	N	166	F	0.71975	0.015591325
NDM1	L	115	E	3.41789	0.015608301
NDM1	L	115	E	3.90474	0.015608301
NDM1	N	110	Q	0.81109	0.015711621
NDM1	N	110	Q	0.8861	0.015711621
NDM1	H	189	N	5.91844	0.015755425
NDM1	H	189	N	6.02956	0.015755425
NDM1	H	159	F	-0.81739	0.015763025
NDM1	H	159	F	-0.80461	0.015763025
NDM1	L	148	D	4.82485	0.015789905
NDM1	L	148	D	5.15448	0.015789905
NDM1	G	186	F	10.10835	0.015843495
NDM1	G	186	F	13.00948	0.015843495
NDM1	G	84	W	-0.51785	0.015879098
NDM1	G	84	W	0.02675	0.015879098
NDM1	P	241	C	1.61528	0.015883669
NDM1	P	241	C	1.75953	0.015883669
NDM1	K	216	M	0.57478	0.015896831
NDM1	K	216	M	0.83071	0.015896831
NDM1	E	152	F	4.73892	0.015917463
NDM1	E	152	F	5.19324	0.015917463
NDM1	D	96	N	0.7809	0.015947118
NDM1	D	96	N	0.85105	0.015947118
NDM1	T	162	I	-1.59305	0.015963089
NDM1	T	162	I	-1.45637	0.015963089
NDM1	F	183	V	2.93567	0.015972711
NDM1	F	183	V	3.77186	0.015972711
NDM1	E	152	L	1.87493	0.015980126
NDM1	E	152	L	2.74169	0.015980126
NDM1	K	214	W	0.76222	0.016002214
NDM1	K	214	W	0.76669	0.016002214
NDM1	V	73	M	-0.53251	0.016015723
NDM1	V	73	M	0.16347	0.016015723
NDM1	V	155	G	0.55781	0.016055995
NDM1	V	155	G	0.76512	0.016055995
NDM1	E	170	F	-1.14017	0.016057679
NDM1	E	170	F	-1.08113	0.016057679
NDM1	L	102	D	3.61351	0.016068547
NDM1	L	102	D	4.22274	0.016068547
NDM1	N	176	E	0.01128	0.01609958
NDM1	N	176	E	0.02162	0.01609958
NDM1	L	102	K	2.11036	0.016099639
NDM1	L	102	K	2.58288	0.016099639
NDM1	M	265	A	2.30172	0.016132751
NDM1	M	265	A	2.32156	0.016132751
NDM1	A	131	K	0.07296	0.016169864
NDM1	A	131	K	3.72817	0.016169864
NDM1	A	231	K	-0.16419	0.016177611
NDM1	A	231	K	-0.13081	0.016177611
NDM1	F	163	R	5.67447	0.016189711
NDM1	F	163	R	6.10833	0.016189711
NDM1	Q	147	Y	-1.49066	0.016199194
NDM1	Q	147	Y	-1.42613	0.016199194
NDM1	D	90	Y	25.93516	0.016201141
NDM1	D	90	Y	29.08436	0.016201141
NDM1	K	125	I	4.14285	0.016223173
NDM1	K	125	I	4.81645	0.016223173
NDM1	N	110	F	1.26051	0.016234287
NDM1	N	110	F	1.49978	0.016234287
NDM1	N	142	C	2.06615	0.01624142
NDM1	N	142	C	2.18556	0.01624142
NDM1	A	156	H	-0.13686	0.016258702
NDM1	A	156	H	-0.03712	0.016258702
NDM1	R	256	A	2.4091	0.016260609
NDM1	R	256	A	3.42741	0.016260609
NDM1	F	163	H	2.89197	0.016300162
NDM1	F	163	H	3.03026	0.016300162
NDM1	M	154	W	11.49398	0.016312358
NDM1	M	154	W	13.71554	0.016312358
NDM1	T	226	A	0.02307	0.016349171
NDM1	T	226	A	0.05587	0.016349171
NDM1	A	165	W	0.05893	0.016362907
NDM1	A	165	W	0.18366	0.016362907
NDM1	A	164	M	-0.92304	0.016386625
NDM1	A	164	M	-0.67413	0.016386625
NDM1	Q	97	H	-0.1872	0.016501599
NDM1	Q	97	H	-0.03764	0.016501599
NDM1	N	166	K	0.28236	0.016510134
NDM1	N	166	K	0.31695	0.016510134
NDM1	T	91	H	8.95377	0.016513448
NDM1	T	91	H	10.3098	0.016513448
NDM1	E	108	F	-2.42647	0.016573434
NDM1	E	108	F	-1.07313	0.016573434
NDM1	P	187	F	4.52827	0.016579631
NDM1	P	187	F	10.61004	0.016579631
NDM1	F	51	D	7.10495	0.016589078
NDM1	F	51	D	7.2385	0.016589078
NDM1	L	78	K	3.38173	0.016617602
NDM1	L	78	K	4.35359	0.016617602
NDM1	V	50	M	-0.2542	0.016619511
NDM1	V	50	M	-0.08284	0.016619511
NDM1	K	181	M	-0.5208	0.016677611
NDM1	K	181	M	-0.30182	0.016677611
NDM1	Q	53	G	1.57317	0.016751118
NDM1	Q	53	G	1.68238	0.016751118
NDM1	T	62	Y	15.94986	0.016876761
NDM1	T	62	Y	16.52902	0.016876761
NDM1	A	164	F	-0.76055	0.016879501
NDM1	A	164	F	0.25356	0.016879501
NDM1	N	142	K	3.0458	0.016882621
NDM1	N	142	K	3.06954	0.016882621
NDM1	N	146	F	4.90391	0.016905625
NDM1	N	146	F	4.92554	0.016905625
NDM1	I	137	T	2.85535	0.017022355
NDM1	I	137	T	2.9462	0.017022355
NDM1	R	85	Q	1.84805	0.017044015
NDM1	R	85	Q	2.31285	0.017044015
NDM1	Q	100	F	-0.5278	0.01706089
NDM1	Q	100	F	0.03306	0.01706089
NDM1	G	128	I	27.8587	0.017139148
NDM1	G	128	I	30.07766	0.017139148
NDM1	G	42	V	-0.09346	0.017161359
NDM1	G	42	V	4.71793	0.017161359
NDM1	D	82	N	-0.23149	0.017237595
NDM1	D	82	N	-0.05947	0.017237595
NDM1	G	42	I	-0.68635	0.017265394
NDM1	G	42	I	4.50503	0.017265394
NDM1	Q	158	Y	-0.06926	0.01726724
NDM1	Q	158	Y	0.10501	0.01726724
NDM1	M	265	C	2.67962	0.01730959
NDM1	M	265	C	2.90082	0.01730959
NDM1	Q	107	F	-0.32616	0.01732011
NDM1	Q	107	F	-0.08927	0.01732011
NDM1	S	145	M	2.96438	0.017322335
NDM1	S	145	M	3.08718	0.017322335
NDM1	H	250	K	6.02784	0.017384331
NDM1	H	250	K	6.97178	0.017384331
NDM1	D	124	Y	15.2088	0.017393909
NDM1	D	124	Y	17.4327	0.017393909
NDM1	T	201	K	1.66676	0.017424313
NDM1	T	201	K	1.77607	0.017424313
NDM1	I	79	Q	4.79421	0.017438255
NDM1	I	79	Q	5.39124	0.017438255
NDM1	D	130	C	0.27799	0.017468066
NDM1	D	130	C	0.62884	0.017468066
NDM1	D	66	E	-0.48626	0.017482634
NDM1	D	66	E	-0.39751	0.017482634
NDM1	A	55	M	-1.25125	0.01750005
NDM1	A	55	M	-0.91851	0.01750005
NDM1	R	264	E	-0.01758	0.017529429
NDM1	R	264	E	0.86838	0.017529429
NDM1	T	62	Q	1.73827	0.01753526
NDM1	T	62	Q	2.21683	0.01753526
NDM1	K	106	A	0.74106	0.017583439
NDM1	K	106	A	0.76374	0.017583439
NDM1	T	201	I	1.76012	0.017596148
NDM1	T	201	I	1.9332	0.017596148
NDM1	K	242	W	-0.20489	0.017615895
NDM1	K	242	W	-0.17753	0.017615895
NDM1	M	154	D	4.88088	0.017672795
NDM1	M	154	D	5.0434	0.017672795
NDM1	T	119	N	0.39964	0.017673675
NDM1	T	119	N	0.75256	0.017673675
NDM1	H	189	Y	8.31104	0.017673675
NDM1	H	189	Y	9.03096	0.017673675
NDM1	A	131	Q	-0.22709	0.01768773
NDM1	A	131	Q	1.89477	0.01768773
NDM1	V	182	M	0.84335	0.017712052
NDM1	V	182	M	1.24812	0.017712052
NDM1	N	166	V	0.83088	0.017732047
NDM1	N	166	V	0.84048	0.017732047
NDM1	A	172	C	0.15302	0.017783161
NDM1	A	172	C	0.15619	0.017783161
NDM1	G	128	D	22.76338	0.017827243
NDM1	G	128	D	25.0104	0.017827243
NDM1	L	144	F	0.96031	0.017841852
NDM1	L	144	F	1.17641	0.017841852
NDM1	M	248	C	2.22353	0.017845175
NDM1	M	248	C	2.53777	0.017845175
NDM1	A	149	M	5.47882	0.017865604
NDM1	A	149	M	5.79671	0.017865604
NDM1	Y	184	D	3.87438	0.017869626
NDM1	Y	184	D	4.40147	0.017869626
NDM1	G	136	D	2.45409	0.017887622
NDM1	G	136	D	2.82962	0.017887622
NDM1	F	236	D	5.89888	0.017914436
NDM1	F	236	D	6.37499	0.017914436
NDM1	A	156	K	-0.55514	0.017940301
NDM1	A	156	K	-0.47393	0.017940301
NDM1	P	179	T	3.29824	0.018015708
NDM1	P	179	T	3.38056	0.018015708
NDM1	V	169	K	2.76223	0.018070967
NDM1	V	169	K	3.04906	0.018070967
NDM1	N	142	W	9.85004	0.018085405
NDM1	N	142	W	9.95274	0.018085405
NDM1	I	101	G	4.2189	0.018106891
NDM1	I	101	G	4.48325	0.018106891
NDM1	A	157	L	4.84497	0.018111751
NDM1	A	157	L	6.5988	0.018111751
NDM1	N	57	A	1.07393	0.018131777
NDM1	N	57	A	1.20932	0.018131777
NDM1	A	172	Q	-0.03697	0.018200509
NDM1	A	172	Q	0.0604	0.018200509
NDM1	V	88	E	4.12199	0.018217552
NDM1	V	88	E	4.87184	0.018217552
NDM1	P	171	I	1.64516	0.018221763
NDM1	P	171	I	1.69202	0.018221763
NDM1	R	264	M	-0.29287	0.018250365
NDM1	R	264	M	0.12412	0.018250365
NDM1	T	94	G	0.77978	0.018372881
NDM1	T	94	G	1.1268	0.018372881
NDM1	G	178	V	9.95109	0.018434362
NDM1	G	178	V	11.33882	0.018434362
NDM1	V	86	W	20.95834	0.018459657
NDM1	V	86	W	21.93052	0.018459657
NDM1	F	177	K	4.09871	0.018498771
NDM1	F	177	K	4.5096	0.018498771
NDM1	T	119	H	5.02232	0.018516394
NDM1	T	119	H	5.85317	0.018516394
NDM1	N	110	M	1.34549	0.018565495
NDM1	N	110	M	2.11733	0.018565495
NDM1	R	85	M	1.16568	0.018592172
NDM1	R	85	M	1.5413	0.018592172
NDM1	R	264	W	0.23243	0.018598664
NDM1	R	264	W	0.4624	0.018598664
NDM1	L	49	Y	12.1181	0.018656864
NDM1	L	49	Y	16.24724	0.018656864
NDM1	A	266	C	1.32534	0.018775714
NDM1	A	266	C	3.15098	0.018775714
NDM1	T	173	S	0.06304	0.018826146
NDM1	T	173	S	0.2978	0.018826146
NDM1	D	124	W	9.83483	0.018874732
NDM1	D	124	W	12.26916	0.018874732
NDM1	E	227	H	1.09372	0.018934392
NDM1	E	227	H	1.77731	0.018934392
NDM1	P	112	I	0.77005	0.018992704
NDM1	P	112	I	0.9253	0.018992704
NDM1	T	41	D	0.10447	0.019010693
NDM1	V	88	G	4.59386	0.019034371
NDM1	V	88	G	5.10952	0.019034371
NDM1	D	95	Q	0.49165	0.019099891
NDM1	D	95	Q	0.92374	0.019099891
NDM1	A	174	E	2.2743	0.019108019
NDM1	A	174	E	3.8564	0.019108019
NDM1	D	95	V	0.64679	0.019265752
NDM1	D	95	V	1.28133	0.019265752
NDM1	S	232	F	19.24474	0.019443944
NDM1	S	232	F	23.52854	0.019443944
NDM1	A	138	E	-0.38148	0.019678451
NDM1	A	138	E	0.19603	0.019678451
NDM1	T	226	W	-1.18724	0.019707666
NDM1	T	226	W	-1.05187	0.019707666
NDM1	H	120	Y	12.73806	0.019713259
NDM1	H	120	Y	12.80308	0.019713259
NDM1	A	172	W	-0.35941	0.019755613
NDM1	A	172	W	-0.13625	0.019755613
NDM1	G	167	Y	18.15184	0.019773093
NDM1	G	167	Y	19.4168	0.019773093
NDM1	M	126	T	3.36202	0.019781948
NDM1	M	126	T	3.6512	0.019781948
NDM1	A	131	H	5.76357	0.019820971
NDM1	A	131	H	9.49518	0.019820971
NDM1	V	118	D	6.23322	0.01982984
NDM1	V	118	D	8.01955	0.01982984
NDM1	L	161	Y	10.96666	0.019896842
NDM1	L	161	Y	11.67919	0.019896842
NDM1	F	163	V	3.7257	0.020036558
NDM1	F	163	V	3.88234	0.020036558
NDM1	N	176	M	0.6912	0.020042041
NDM1	N	176	M	0.70048	0.020042041
NDM1	F	163	D	6.89492	0.020124966
NDM1	F	163	D	7.04144	0.020124966
NDM1	H	189	W	9.50076	0.020199319
NDM1	H	189	W	10.14388	0.020199319
NDM1	A	74	D	0.70142	0.020228594
NDM1	A	74	D	1.23354	0.020228594
NDM1	I	79	K	7.72321	0.020356345
NDM1	I	79	K	8.35991	0.020356345
NDM1	G	178	W	7.93518	0.020514046
NDM1	G	178	W	10.55139	0.020514046
NDM1	P	175	N	1.98468	0.020548882
NDM1	P	175	N	2.02883	0.020548882
NDM1	E	227	C	2.04048	0.020556913
NDM1	E	227	C	2.54242	0.020556913
NDM1	M	248	R	6.56356	0.020579263
NDM1	M	248	R	6.69253	0.020579263
NDM1	G	136	M	2.28984	0.020684183
NDM1	G	136	M	3.76722	0.020684183
NDM1	F	163	I	3.00297	0.020774887
NDM1	F	163	I	3.03408	0.020774887
NDM1	N	110	V	3.09111	0.020777124
NDM1	N	110	V	3.21869	0.020777124
NDM1	A	135	H	-1.3024	0.020861293
NDM1	A	135	H	-1.1157	0.020861293
NDM1	V	117	F	3.87553	0.020905827
NDM1	V	117	F	5.49762	0.020905827
NDM1	N	57	P	1.40919	0.020944895
NDM1	N	57	P	1.72498	0.020944895
NDM1	I	101	P	3.5885	0.02095086
NDM1	I	101	P	5.89447	0.02095086
NDM1	W	168	K	2.06449	0.020957549
NDM1	W	168	K	2.57399	0.020957549
NDM1	Y	184	F	0.51365	0.0210172
NDM1	Y	184	F	1.11213	0.0210172
NDM1	R	52	M	-0.42608	0.021092476
NDM1	R	52	M	0.44479	0.021092476
NDM1	Q	151	Y	-0.84305	0.021257684
NDM1	Q	151	Y	-0.82891	0.021257684
NDM1	V	89	Q	2.8139	0.02126622
NDM1	V	89	Q	3.32055	0.02126622
NDM1	V	113	R	2.37487	0.021298352
NDM1	V	113	R	2.40669	0.021298352
NDM1	S	232	Q	6.38984	0.021328016
NDM1	S	232	Q	6.88248	0.021328016
NDM1	R	256	S	2.6875	0.021346065
NDM1	R	256	S	3.72477	0.021346065
NDM1	L	102	W	1.89692	0.021391744
NDM1	L	102	W	2.15055	0.021391744
NDM1	P	241	W	1.80504	0.02149914
NDM1	P	241	W	1.83813	0.02149914
NDM1	I	79	F	5.91675	0.021519823
NDM1	I	79	F	6.75695	0.021519823
NDM1	T	41	F	-0.07031	0.021569045
NDM1	L	161	S	5.70936	0.021641405
NDM1	L	161	S	5.86812	0.021641405
NDM1	N	176	K	0.19405	0.021656489
NDM1	N	176	K	0.23452	0.021656489
NDM1	F	236	N	5.00325	0.021773862
NDM1	F	236	N	5.16259	0.021773862
NDM1	V	50	W	0.00027	0.021779395
NDM1	V	50	W	3.48734	0.021779395
NDM1	A	149	F	9.0887	0.021791552
NDM1	A	149	F	10.85275	0.021791552
NDM1	V	182	Q	3.71801	0.021827397
NDM1	V	182	Q	3.74599	0.021827397
NDM1	T	119	D	4.62951	0.021868068
NDM1	T	119	D	4.91664	0.021868068
NDM1	A	92	N	3.58623	0.021884481
NDM1	A	92	N	4.28829	0.021884481
NDM1	A	114	D	-0.58103	0.021949103
NDM1	A	114	D	-0.54919	0.021949103
NDM1	S	251	A	0.02842	0.022076335
NDM1	S	251	A	0.2311	0.022076335
NDM1	F	70	A	0.82609	0.022140545
NDM1	F	70	A	1.22301	0.022140545
NDM1	I	259	W	4.50676	0.022156122
NDM1	I	259	W	4.67904	0.022156122
NDM1	Y	229	W	3.77502	0.022316845
NDM1	Y	229	W	3.96004	0.022316845
NDM1	R	81	N	0.71872	0.022348784
NDM1	R	81	N	1.2298	0.022348784
NDM1	V	113	M	0.19542	0.022441711
NDM1	V	113	M	0.73273	0.022441711
NDM1	F	163	G	6.145	0.022531275
NDM1	F	163	G	6.23219	0.022531275
NDM1	R	45	H	0.33977	0.022573511
NDM1	R	45	H	0.45587	0.022573511
NDM1	T	91	W	14.74788	0.022880793
NDM1	T	91	W	20.6867	0.022880793
NDM1	D	95	P	-0.72413	0.022891278
NDM1	D	95	P	0.16481	0.022891278
NDM1	Y	184	G	4.55328	0.022899225
NDM1	Y	184	G	5.45193	0.022899225
NDM1	I	79	M	1.90799	0.02318218
NDM1	I	79	M	2.50804	0.02318218
NDM1	E	227	Y	1.24008	0.023312815
NDM1	E	227	Y	2.87165	0.023312815
NDM1	Q	158	N	0.67603	0.023325422
NDM1	Q	158	N	1.13677	0.023325422
NDM1	A	156	R	-0.97726	0.023431964
NDM1	A	156	R	-0.58785	0.023431964
NDM1	D	90	F	24.12086	0.023457005
NDM1	D	90	F	24.80314	0.023457005
NDM1	G	128	E	32.81474	0.023702555
NDM1	G	128	E	34.84792	0.023702555
NDM1	A	114	R	0.04003	0.023821474
NDM1	A	114	R	0.11462	0.023821474
NDM1	T	173	E	2.19952	0.023853178
NDM1	T	173	E	2.26415	0.023853178
NDM1	Q	158	C	0.78008	0.023897906
NDM1	Q	158	C	1.0232	0.023897906
NDM1	S	251	N	0.14361	0.024047684
NDM1	S	251	N	3.01688	0.024047684
NDM1	A	138	W	0.43196	0.024059349
NDM1	A	138	W	0.59603	0.024059349
NDM1	P	179	D	2.69573	0.024143024
NDM1	P	179	D	2.93574	0.024143024
NDM1	P	112	C	1.19798	0.024254135
NDM1	P	112	C	1.20711	0.024254135
NDM1	G	71	C	2.85875	0.024300488
NDM1	G	71	C	3.57564	0.024300488
NDM1	G	83	W	3.42724	0.024311418
NDM1	G	83	W	3.48703	0.024311418
NDM1	A	157	M	6.0647	0.024349925
NDM1	A	157	M	6.59305	0.024349925
NDM1	T	173	V	1.49396	0.024492028
NDM1	T	173	V	1.92268	0.024492028
NDM1	V	113	P	1.3604	0.024592014
NDM1	V	113	P	1.68172	0.024592014
NDM1	Q	60	D	2.69003	0.024596148
NDM1	Q	60	D	2.97148	0.024596148
NDM1	T	201	E	2.86487	0.024600799
NDM1	T	201	E	3.02298	0.024600799
NDM1	E	152	P	3.17508	0.024615155
NDM1	E	152	P	4.29963	0.024615155
NDM1	F	183	A	3.69419	0.02461718
NDM1	F	183	A	3.98852	0.02461718
NDM1	T	173	L	0.54931	0.024623088
NDM1	T	173	L	0.60106	0.024623088
NDM1	T	195	A	0.17646	0.024756877
NDM1	T	195	A	0.42881	0.024756877
NDM1	V	113	E	2.75913	0.024772908
NDM1	V	113	E	2.78046	0.024772908
NDM1	R	85	E	2.2225	0.024780239
NDM1	R	85	E	2.48435	0.024780239
NDM1	I	246	N	4.20185	0.024925767
NDM1	I	246	N	4.25979	0.024925767
NDM1	A	156	T	-0.06167	0.024942553
NDM1	A	156	T	0.04461	0.024942553
NDM1	V	73	K	0.16708	0.024988713
NDM1	V	73	K	0.9061	0.024988713
NDM1	S	251	C	-0.33352	0.025155466
NDM1	S	251	C	0.39335	0.025155466
NDM1	A	266	Y	23.97294	0.025211286
NDM1	A	266	Y	25.04976	0.025211286
NDM1	N	110	I	3.17089	0.025264304
NDM1	N	110	I	3.56995	0.025264304
NDM1	N	166	A	0.86968	0.025635518
NDM1	N	166	A	0.88825	0.025635518
NDM1	A	135	P	2.2481	0.025807922
NDM1	A	135	P	2.73764	0.025807922
NDM1	A	92	W	22.72396	0.025852638
NDM1	A	92	W	29.15258	0.025852638
NDM1	I	109	Q	3.34806	0.026076936
NDM1	I	109	Q	4.39175	0.026076936
NDM1	A	131	E	0.8753	0.026083349
NDM1	A	131	E	2.59826	0.026083349
NDM1	P	179	V	1.17982	0.026208358
NDM1	P	179	V	1.19288	0.026208358
NDM1	R	45	E	0.52631	0.026365756
NDM1	R	45	E	0.73355	0.026365756
NDM1	G	47	E	2.99568	0.02638438
NDM1	G	47	E	5.97459	0.02638438
NDM1	H	120	F	7.65903	0.026425219
NDM1	H	120	F	8.74794	0.026425219
NDM1	Q	97	W	1.06224	0.026523432
NDM1	Q	97	W	1.59144	0.026523432
NDM1	I	101	N	3.23996	0.02661168
NDM1	I	101	N	3.88887	0.02661168
NDM1	V	73	F	-0.0877	0.026679578
NDM1	V	73	F	0.30568	0.026679578
NDM1	L	115	H	2.78525	0.02710709
NDM1	L	115	H	3.80727	0.02710709
NDM1	P	179	G	2.97987	0.027110151
NDM1	P	179	G	3.06969	0.027110151
NDM1	L	132	W	4.99973	0.027705265
NDM1	L	132	W	5.36443	0.027705265
NDM1	R	256	M	1.39019	0.028043142
NDM1	R	256	M	2.46287	0.028043142
NDM1	R	81	M	-0.81986	0.028250838
NDM1	R	81	M	-0.68483	0.028250838
NDM1	I	101	W	13.36649	0.028320081
NDM1	I	101	W	15.9344	0.028320081
NDM1	F	205	P	7.36646	0.028380637
NDM1	F	205	P	7.57558	0.028380637
NDM1	T	195	G	1.53269	0.028645398
NDM1	T	195	G	1.53676	0.028645398
NDM1	P	171	F	1.57649	0.028703128
NDM1	P	171	F	1.61727	0.028703128
NDM1	Q	158	E	0.24492	0.028736857
NDM1	Q	158	E	0.43953	0.028736857
NDM1	I	109	F	5.90811	0.02934859
NDM1	I	109	F	8.03732	0.02934859
NDM1	T	195	C	-0.26217	0.02955063
NDM1	T	195	C	-0.19443	0.02955063
NDM1	A	149	C	1.34723	0.029722062
NDM1	A	149	C	1.79518	0.029722062
NDM1	L	161	V	2.69383	0.029750611
NDM1	L	161	V	2.74184	0.029750611
NDM1	R	81	D	3.15704	0.02976907
NDM1	R	81	D	3.34376	0.02976907
NDM1	N	176	W	0.36267	0.030198983
NDM1	N	176	W	0.54795	0.030198983
NDM1	A	266	K	11.65428	0.030502506
NDM1	A	266	K	13.98874	0.030502506
NDM1	G	47	Y	2.39859	0.030507114
NDM1	G	47	Y	4.71773	0.030507114
NDM1	T	91	Y	9.93872	0.030587476
NDM1	T	91	Y	13.43314	0.030587476
NDM1	N	110	K	0.20869	0.031170638
NDM1	N	110	K	0.35912	0.031170638
NDM1	T	94	K	2.06785	0.03186407
NDM1	T	94	K	2.19399	0.03186407
NDM1	V	155	N	0.19113	0.032304682
NDM1	V	155	N	0.26198	0.032304682
NDM1	I	137	C	2.57409	0.03234673
NDM1	I	137	C	2.72749	0.03234673
NDM1	N	176	C	0.65495	0.032671581
NDM1	N	176	C	0.71455	0.032671581
NDM1	T	119	Y	13.05196	0.032903744
NDM1	T	119	Y	14.94478	0.032903744
NDM1	D	43	W	0.50052	0.03302277
NDM1	D	43	W	1.31175	0.03302277
NDM1	T	195	Y	16.96858	0.033099224
NDM1	T	195	Y	18.63302	0.033099224
NDM1	P	56	W	1.9285	0.033257781
NDM1	P	56	W	1.95206	0.033257781
NDM1	A	135	F	-1.45164	0.033316604
NDM1	A	135	F	-1.26135	0.033316604
NDM1	D	82	K	0.66753	0.033728316
NDM1	D	82	K	0.9951	0.033728316
NDM1	A	149	W	14.1492	0.033745836
NDM1	A	149	W	17.1645	0.033745836
NDM1	V	182	N	3.70403	0.033801615
NDM1	V	182	N	3.70641	0.033801615
NDM1	G	136	E	2.41321	0.034074569
NDM1	G	136	E	2.74695	0.034074569
NDM1	I	137	W	2.08031	0.034378816
NDM1	I	137	W	4.01461	0.034378816
NDM1	L	148	K	0.22182	0.034387153
NDM1	L	148	K	1.41973	0.034387153
NDM1	I	109	M	0.67607	0.034608122
NDM1	I	109	M	1.01913	0.034608122
NDM1	L	209	W	20.60064	0.034708995
NDM1	L	209	W	20.64156	0.034708995
NDM1	D	95	T	1.1677	0.034729952
NDM1	D	95	T	1.46441	0.034729952
NDM1	V	182	K	7.20852	0.03518223
NDM1	V	182	K	7.51256	0.03518223
NDM1	F	51	M	1.54801	0.035232842
NDM1	F	51	M	1.55623	0.035232842
NDM1	I	109	K	3.79286	0.035831129
NDM1	I	109	K	6.3145	0.035831129
NDM1	M	248	E	5.92493	0.0358618
NDM1	M	248	E	6.26032	0.0358618
NDM1	A	233	R	14.74646	0.035890947
NDM1	A	233	R	15.53032	0.035890947
NDM1	D	90	W	38.94282	0.035926552
NDM1	D	90	W	38.96732	0.035926552
NDM1	I	259	E	2.48375	0.036314731
NDM1	I	259	E	2.63062	0.036314731
NDM1	T	173	A	0.76934	0.036614102
NDM1	T	173	A	1.07018	0.036614102
NDM1	Y	140	C	3.05387	0.036920211
NDM1	Y	140	C	3.48948	0.036920211
NDM1	F	183	Y	0.07822	0.037220852
NDM1	F	183	Y	0.09066	0.037220852
NDM1	L	180	M	-0.16006	0.037262561
NDM1	L	180	M	0.30476	0.037262561
NDM1	K	242	Y	-0.15818	0.037592404
NDM1	K	242	Y	-0.08724	0.037592404
NDM1	I	101	C	2.53742	0.038038887
NDM1	I	101	C	2.70253	0.038038887
NDM1	G	237	A	-0.32555	0.038455416
NDM1	G	237	A	-0.19251	0.038455416
NDM1	K	106	V	1.02505	0.039507436
NDM1	K	106	V	1.05106	0.039507436
NDM1	I	109	E	4.88464	0.039805595
NDM1	I	109	E	4.9829	0.039805595
NDM1	S	251	G	0.80646	0.040685789
NDM1	S	251	G	0.9682	0.040685789
NDM1	M	126	L	0.5516	0.04103164
NDM1	M	126	L	1.56326	0.04103164
NDM1	G	47	N	1.8532	0.041436007
NDM1	G	47	N	5.55864	0.041436007
NDM1	F	240	W	4.60046	0.04182572
NDM1	F	240	W	5.07478	0.04182572
NDM1	A	174	K	1.07843	0.042522089
NDM1	A	174	K	2.80483	0.042522089
NDM1	F	177	N	4.47666	0.043014663
NDM1	F	177	N	4.52462	0.043014663
NDM1	N	166	C	0.90625	0.043734199
NDM1	N	166	C	0.90806	0.043734199
NDM1	T	190	W	8.85282	0.04422515
NDM1	T	190	W	8.92553	0.04422515
NDM1	T	91	M	2.8909	0.044912945
NDM1	T	91	M	3.43507	0.044912945
NDM1	N	166	E	0.39699	0.045159828
NDM1	N	166	E	0.5141	0.045159828
NDM1	T	173	N	0.90003	0.047071371
NDM1	T	173	N	0.90357	0.047071371
NDM1	P	175	K	1.51456	0.04752209
NDM1	P	175	K	1.63657	0.04752209
NDM1	A	116	W	15.41362	0.048037907
NDM1	A	116	W	19.76054	0.048037907
NDM1	F	183	K	2.94781	0.048663168
NDM1	F	183	K	3.20474	0.048663168
NDM1	K	106	F	-0.40684	0.049793871
NDM1	K	106	F	-0.01656	0.049793871
NDM1	D	90	K	11.50214	0.050919492
NDM1	D	90	K	12.1386	0.050919492
NDM1	I	79	W	11.41094	0.052897933
NDM1	I	79	W	12.10101	0.052897933
NDM1	N	110	H	0.03549	0.05332256
NDM1	N	110	H	0.06459	0.05332256
NDM1	G	237	W	2.16745	0.059889526
NDM1	G	237	W	2.75006	0.059889526
NDM1	T	173	Q	0.10181	0.06006843
NDM1	T	173	Q	1.08377	0.06006843
NDM1	Y	184	K	1.9631	0.061742378
NDM1	Y	184	K	2.65563	0.061742378
NDM1	F	177	W	5.78722	0.063055374
NDM1	F	177	W	7.25404	0.063055374
NDM1	P	112	F	0.72157	0.063265427
NDM1	P	112	F	0.99787	0.063265427
NDM1	A	164	W	-0.52534	0.065663582
NDM1	A	164	W	-0.29121	0.065663582
NDM1	T	162	N	-0.49611	0.066079675
NDM1	T	162	N	0.19368	0.066079675
NDM1	E	227	W	1.88894	0.066811895
NDM1	E	227	W	2.44125	0.066811895
NDM1	T	91	E	7.64874	0.073043575
NDM1	T	91	E	7.82768	0.073043575
NDM1	A	156	N	-0.18719	0.074363926
NDM1	A	156	N	-0.13753	0.074363926
NDM1	M	126	W	12.17305	0.074591074
NDM1	M	126	W	17.68978	0.074591074
NDM1	L	87	W	7.85506	0.077293398
NDM1	L	87	W	8.90211	0.077293398
NDM1	Q	151	W	-2.55519	0.078919165
NDM1	Q	151	W	-0.71862	0.078919165
NDM1	N	57	F	0.80341	0.080955559
NDM1	N	57	F	1.02033	0.080955559
NDM1	P	112	W	0.91145	0.0814182
NDM1	P	112	W	0.97147	0.0814182
NDM1	E	152	W	7.05348	0.083090565
NDM1	E	152	W	12.88504	0.083090565
NDM1	T	91	D	4.45133	0.093828918
NDM1	T	91	D	5.33521	0.093828918
NDM1	K	106	Y	-0.12775	0.096559355
NDM1	K	106	Y	0.14382	0.096559355
NDM1	R	256	W	2.23921	0.103185446
NDM1	R	256	W	3.01136	0.103185446
NDM1	T	162	Y	-1.18903	0.108332048
NDM1	T	162	Y	-0.95461	0.108332048
NDM1	M	126	N	2.64755	0.108332048
NDM1	M	126	N	3.3458	0.108332048
NDM1	V	73	C	0.68266	0.135809639
NDM1	V	73	C	1.61668	0.135809639
NDM1	T	173	K	-0.06744	0.166788415
NDM1	T	173	K	1.04848	0.166788415
Sod1	D	84	H	5.75766	-0.63764372
Sod1	A	61	P	13.4615	-0.612443214
Sod1	G	86	C	0.56118	-0.514036909
Sod1	T	29	F	-0.19817	-0.464535736
Sod1	M	85	Y	0.37149	-0.431943312
Sod1	T	29	Y	-0.30327	-0.407708361
Sod1	N	87	T	2.55848	-0.406692854
Sod1	R	80	W	15.11522	-0.400153643
Sod1	H	81	I	0.82554	-0.397025022
Sod1	D	84	G	4.4404	-0.396350472
Sod1	H	47	F	6.14245	-0.391634114
Sod1	S	26	F	-0.13472	-0.391117247
Sod1	N	93	R	3.57558	-0.388232111
Sod1	T	29	H	0.55083	-0.384993304
Sod1	H	81	P	-1.07538	-0.380514173
Sod1	H	64	N	3.32355	-0.374447452
Sod1	C	58	Y	-0.15099	-0.374235777
Sod1	V	18	Y	-0.7275	-0.37423177
Sod1	D	84	P	5.53693	-0.347115667
Sod1	N	66	T	3.99084	-0.342292226
Sod1	G	86	I	-0.05379	-0.341636878
Sod1	H	64	F	-0.0221	-0.341039017
Sod1	D	84	W	5.83053	-0.337165509
Sod1	G	86	W	1.10013	-0.336314166
Sod1	H	62	I	2.23032	-0.333523786
Sod1	H	62	C	1.55003	-0.327688999
Sod1	G	83	K	10.51358	-0.325721546
Sod1	T	29	D	0.67574	-0.325707298
Sod1	E	50	P	4.97801	-0.323380749
Sod1	T	29	K	-0.42518	-0.323128024
Sod1	C	58	T	0.07932	-0.320478961
Sod1	H	72	W	9.20272	-0.316909735
Sod1	N	87	G	4.10784	-0.312892793
Sod1	G	86	T	0.92015	-0.311842171
Sod1	G	86	M	-0.71668	-0.310880368
Sod1	M	85	P	-1.48301	-0.309908411
Sod1	H	81	M	0.58109	-0.309822304
Sod1	D	84	F	2.87377	-0.309418742
Sod1	N	87	R	12.31344	-0.309191193
Sod1	D	84	S	4.74669	-0.307916201
Sod1	N	87	W	22.93204	-0.303812287
Sod1	G	52	D	-0.01441	-0.303760834
Sod1	D	84	L	1.63251	-0.300099505
Sod1	H	72	T	10.10406	-0.299539621
Sod1	F	46	D	8.54245	-0.298337702
Sod1	H	81	K	2.6857	-0.298156213
Sod1	I	35	F	-1.99152	-0.296918548
Sod1	D	84	I	3.06837	-0.295828043
Sod1	I	35	K	-1.2953	-0.293537421
Sod1	M	85	T	0.49705	-0.293069421
Sod1	V	18	R	0.43986	-0.292784
Sod1	V	88	W	0.51138	-0.292630136
Sod1	G	83	E	15.36676	-0.290648034
Sod1	C	58	A	-0.27078	-0.289831974
Sod1	G	52	L	0.81896	-0.289378818
Sod1	I	108	F	3.9938	-0.288456451
Sod1	G	86	P	-1.38635	-0.288212691
Sod1	N	87	E	6.50612	-0.287530318
Sod1	R	44	P	6.52698	-0.285392669
Sod1	R	80	N	3.98691	-0.282987236
Sod1	G	94	D	1.94421	-0.282171044
Sod1	N	87	M	2.73093	-0.281425897
Sod1	G	98	P	2.70496	-0.280511229
Sod1	G	52	E	1.07476	-0.280168173
Sod1	V	82	W	61.62742	-0.279294296
Sod1	M	85	D	1.06531	-0.278149269
Sod1	D	84	V	3.76185	-0.277569946
Sod1	T	29	R	-0.31927	-0.277195712
Sod1	E	21	D	4.04592	-0.277057942
Sod1	G	83	S	6.42086	-0.27540886
Sod1	G	52	C	1.48987	-0.274924905
Sod1	G	83	C	3.35544	-0.274607405
Sod1	D	84	A	3.72751	-0.273733392
Sod1	G	45	Q	5.29544	-0.272092689
Sod1	F	20	S	0.76	-0.271888409
Sod1	G	52	W	0.50295	-0.271598871
Sod1	H	72	G	0	-0.269413758
Sod1	D	84	E	4.23891	-0.268932723
Sod1	F	20	P	3.73112	-0.267893463
Sod1	V	18	W	-1.16768	-0.266917256
Sod1	H	81	T	2.42581	-0.2666717
Sod1	G	45	C	5.1179	-0.266328629
Sod1	N	87	A	2.43761	-0.26621901
Sod1	H	72	V	10.95528	-0.266055538
Sod1	K	70	P	-2.44467	-0.264673095
Sod1	G	98	Y	0.10924	-0.26445352
Sod1	T	29	E	0.02557	-0.2644078
Sod1	F	20	N	0.75276	-0.26375284
Sod1	N	87	P	5.60469	-0.263717922
Sod1	D	84	Q	3.28736	-0.263358311
Sod1	G	45	S	5.79286	-0.262535402
Sod1	C	58	E	-0.64698	-0.261944472
Sod1	G	83	T	8.77802	-0.261133309
Sod1	H	81	G	4.07662	-0.258806287
Sod1	C	58	Q	-0.39901	-0.258012448
Sod1	R	80	A	3.49483	-0.257270945
Sod1	H	81	S	3.88483	-0.257096047
Sod1	H	72	R	4.98677	-0.256231304
Sod1	E	25	Y	-0.4161	-0.256208976
Sod1	M	85	R	-0.0395	-0.256208976
Sod1	N	87	K	8.44749	-0.256208976
Sod1	G	45	T	4.59879	-0.256163638
Sod1	N	87	I	-0.11261	-0.255513487
Sod1	F	20	D	0.97594	-0.252899776
Sod1	I	35	R	-1.10715	-0.252366509
Sod1	D	84	R	6.93851	-0.252238586
Sod1	H	62	R	1.22406	-0.250684622
Sod1	F	65	R	-0.28777	-0.250289974
Sod1	I	105	N	1.6376	-0.250252805
Sod1	H	72	S	2.92561	-0.248442242
Sod1	C	58	I	-0.30044	-0.248352899
Sod1	R	80	L	4.62215	-0.247922283
Sod1	H	81	N	2.87463	-0.247199319
Sod1	M	85	H	0.99037	-0.24617197
Sod1	G	52	M	0.45447	-0.245288459
Sod1	G	86	F	0.41053	-0.245186346
Sod1	H	62	Y	1.87561	-0.244602808
Sod1	L	107	H	2.10554	-0.244002164
Sod1	G	45	M	1.5316	-0.24295513
Sod1	G	94	I	-0.64189	-0.241088629
Sod1	F	46	G	7.74654	-0.241078286
Sod1	G	45	F	-0.00868	-0.240827215
Sod1	V	18	P	3.23608	-0.239311979
Sod1	H	62	D	1.10784	-0.238932759
Sod1	H	81	E	2.35192	-0.238577939
Sod1	F	20	K	-0.14599	-0.238424029
Sod1	G	83	R	11.5175	-0.237858841
Sod1	H	47	S	5.19876	-0.237496066
Sod1	H	64	I	2.91979	-0.236330602
Sod1	R	44	D	21.98702	-0.236042719
Sod1	F	65	I	2.02216	-0.235628779
Sod1	G	83	P	14.71692	-0.235495749
Sod1	I	105	H	0.97951	-0.235238761
Sod1	I	35	Q	-0.74485	-0.235191065
Sod1	G	45	P	7.36655	-0.234913492
Sod1	C	58	L	-0.39295	-0.234380791
Sod1	R	80	V	6.25438	-0.234368602
Sod1	F	20	T	0.59404	-0.233073754
Sod1	G	45	V	5.64417	-0.232553857
Sod1	H	49	E	-0.03533	-0.232092788
Sod1	H	72	K	4.55456	-0.23152833
Sod1	D	84	C	3.03092	-0.231344672
Sod1	F	20	E	0.001	-0.230490819
Sod1	A	96	Y	0.72851	-0.230427483
Sod1	M	85	W	-0.14994	-0.229916353
Sod1	R	80	Q	6.81558	-0.229817274
Sod1	G	52	V	1.06918	-0.229311685
Sod1	V	18	K	-0.00622	-0.228984265
Sod1	N	66	L	2.97674	-0.228569695
Sod1	F	65	S	0.06533	-0.22855496
Sod1	H	62	Q	1.18663	-0.228398335
Sod1	H	72	I	11.17826	-0.228123077
Sod1	T	29	I	-1.41968	-0.228082072
Sod1	E	21	P	5.98194	-0.226585881
Sod1	H	49	C	1.21121	-0.226114968
Sod1	Y	33	D	0.73592	-0.225615723
Sod1	F	20	R	-0.44021	-0.225488457
Sod1	R	80	P	6.08297	-0.225392093
Sod1	G	86	Y	0.49864	-0.225002387
Sod1	D	53	K	-0.47271	-0.224272451
Sod1	D	53	L	-1.24402	-0.223419492
Sod1	H	49	Y	0.53113	-0.22323112
Sod1	H	81	R	5.55022	-0.222510516
Sod1	H	49	V	0.40809	-0.222185237
Sod1	G	52	Q	0.52428	-0.220927297
Sod1	G	83	Y	30.519	-0.220146076
Sod1	D	84	T	5.06298	-0.219206248
Sod1	H	62	H	1.82057	-0.218930469
Sod1	H	47	K	7.4021	-0.218676144
Sod1	A	96	E	1.1883	-0.218388616
Sod1	G	45	Y	2.62915	-0.218374331
Sod1	G	52	T	1.41198	-0.218356287
Sod1	G	45	N	5.38194	-0.217700376
Sod1	G	83	F	23.08608	-0.217617332
Sod1	G	52	R	0.76314	-0.217467314
Sod1	F	65	K	-0.40218	-0.217392992
Sod1	H	81	F	4.66297	-0.217130808
Sod1	F	20	Q	0.17071	-0.216971739
Sod1	C	58	F	-0.15394	-0.216773423
Sod1	I	35	E	-0.35993	-0.21654118
Sod1	H	47	R	12.91596	-0.216349632
Sod1	H	49	W	0.61835	-0.215695523
Sod1	R	80	D	1.91038	-0.215654779
Sod1	H	64	E	4.84122	-0.215391692
Sod1	M	85	N	0.99155	-0.215167606
Sod1	D	53	I	-0.49876	-0.214818599
Sod1	F	51	P	2.67565	-0.214693541
Sod1	D	53	F	-0.69284	-0.214648822
Sod1	V	82	P	12.71882	-0.214525142
Sod1	N	87	Q	6.90792	-0.21437277
Sod1	V	31	D	1.48213	-0.213916592
Sod1	H	64	T	4.37187	-0.213884818
Sod1	G	52	H	1.56119	-0.21387395
Sod1	H	72	L	6.6339	-0.213851439
Sod1	L	107	R	0.5917	-0.213588247
Sod1	G	52	I	0.34743	-0.213515795
Sod1	V	31	E	-0.81819	-0.213416166
Sod1	N	66	W	4.11357	-0.213412475
Sod1	G	45	D	6.91125	-0.213368908
Sod1	A	42	P	-0.02067	-0.212970944
Sod1	G	52	P	7.2844	-0.212786387
Sod1	H	81	W	5.33894	-0.212172271
Sod1	H	49	S	1.7697	-0.212100954
Sod1	V	82	I	21.78642	-0.211937937
Sod1	H	81	C	2.0955	-0.211845948
Sod1	N	66	Y	3.59075	-0.211509565
Sod1	Y	33	N	0.20882	-0.211308704
Sod1	I	35	Y	-1.72791	-0.211145274
Sod1	A	96	D	1.80738	-0.211127824
Sod1	I	105	R	0.15632	-0.210754633
Sod1	G	83	W	33.33556	-0.210133858
Sod1	H	64	K	3.92426	-0.210096901
Sod1	G	45	P	7.36655	-0.210003141
Sod1	H	64	M	0.98452	-0.210002174
Sod1	E	34	P	8.28445	-0.209788287
Sod1	H	47	V	1.0077	-0.209557507
Sod1	H	81	V	-0.00154	-0.209486999
Sod1	C	58	H	0.00844	-0.208662835
Sod1	N	87	C	1.25348	-0.208595637
Sod1	N	66	H	4.74815	-0.20814904
Sod1	F	65	Y	1.21242	-0.208035398
Sod1	N	66	G	4.91714	-0.207843345
Sod1	G	52	N	0.85479	-0.207625855
Sod1	H	62	M	2.03182	-0.207278585
Sod1	H	62	T	1.87619	-0.20698842
Sod1	G	94	P	3.96328	-0.206776355
Sod1	H	64	R	3.38758	-0.206737865
Sod1	N	93	I	7.64076	-0.206492774
Sod1	T	30	V	-0.01394	-0.206449452
Sod1	H	47	T	3.71641	-0.206444704
Sod1	I	105	G	0.86342	-0.206294486
Sod1	I	48	D	9.66523	-0.205745417
Sod1	G	45	H	3.91572	-0.205721612
Sod1	A	96	F	0.48264	-0.205547993
Sod1	G	83	V	7.97869	-0.204845513
Sod1	S	99	F	-0.00096	-0.204834227
Sod1	M	85	V	1.13587	-0.204834227
Sod1	I	48	E	4.4566	-0.204721259
Sod1	G	83	D	-0.00373	-0.204215317
Sod1	C	58	N	0.07929	-0.20419729
Sod1	D	77	P	-0.41197	-0.204132307
Sod1	L	107	K	0.71004	-0.204122488
Sod1	I	35	D	-0.49477	-0.204103214
Sod1	A	96	H	0.46267	-0.204045357
Sod1	G	45	I	5.18884	-0.203744646
Sod1	F	46	P	12.1412	-0.203397805
Sod1	R	80	G	4.06731	-0.203319351
Sod1	C	58	V	0.00079	-0.203065185
Sod1	H	47	M	1.55125	-0.203062034
Sod1	C	58	D	-0.11612	-0.202616144
Sod1	G	83	Q	11.19648	-0.2025153
Sod1	I	48	K	11.42052	-0.202409679
Sod1	N	87	L	1.49302	-0.201095008
Sod1	H	49	K	0.46116	-0.199940594
Sod1	H	64	W	1.79038	-0.199907221
Sod1	H	64	S	4.2778	-0.199798491
Sod1	P	67	G	2.30653	-0.199625658
Sod1	H	62	L	1.6776	-0.199513076
Sod1	H	47	I	0.00432	-0.199271762
Sod1	H	64	C	3.6262	-0.198674139
Sod1	G	52	K	0.77458	-0.198603218
Sod1	C	58	M	-0.48199	-0.19848616
Sod1	I	48	Q	9.58703	-0.198129278
Sod1	V	31	P	1.32325	-0.19787771
Sod1	G	83	H	19.28226	-0.197578322
Sod1	G	83	N	7.9257	-0.197432784
Sod1	G	83	L	10.01281	-0.197287016
Sod1	Y	33	K	-0.53186	-0.197038318
Sod1	I	105	D	2.36197	-0.197014254
Sod1	G	45	W	1.47511	-0.196906988
Sod1	H	64	D	4.71733	-0.196906988
Sod1	H	47	W	16.41668	-0.196896792
Sod1	H	49	T	0.93461	-0.196665188
Sod1	H	62	P	-0.00442	-0.19664843
Sod1	N	93	D	8.33175	-0.196013284
Sod1	A	96	P	1.86061	-0.195921744
Sod1	I	48	N	9.29551	-0.195843412
Sod1	F	68	P	5.45474	-0.195785412
Sod1	F	46	E	7.91287	-0.195391583
Sod1	K	101	L	2.26842	-0.195361511
Sod1	H	49	F	-0.05077	-0.195152155
Sod1	G	83	M	7.58933	-0.195073921
Sod1	H	49	G	2.19698	-0.194994606
Sod1	H	62	F	1.15762	-0.194991108
Sod1	L	107	W	1.37643	-0.194907315
Sod1	G	83	I	10.83452	-0.194867196
Sod1	L	107	Y	1.29505	-0.194520681
Sod1	I	48	Y	13.04234	-0.19451984
Sod1	I	105	E	1.00089	-0.194436692
Sod1	H	47	G	5.79757	-0.194364893
Sod1	H	72	A	1.88408	-0.194019125
Sod1	H	49	M	-0.32202	-0.193856357
Sod1	I	105	Y	3.17848	-0.193673224
Sod1	C	58	K	-0.49554	-0.193524953
Sod1	I	48	G	8.8901	-0.193048904
Sod1	H	47	A	4.25764	-0.192926482
Sod1	H	49	I	0.36118	-0.192820075
Sod1	H	47	D	5.10589	-0.192702292
Sod1	F	20	G	1.51185	-0.192580172
Sod1	V	88	P	-0.78187	-0.192299452
Sod1	Y	33	E	-0.018	-0.191870053
Sod1	I	48	S	9.01287	-0.191491224
Sod1	H	62	W	1.97534	-0.191483961
Sod1	I	48	R	13.14652	-0.191237769
Sod1	C	58	R	-0.64342	-0.190939616
Sod1	V	82	R	35.42308	-0.190713505
Sod1	F	46	K	9.1855	-0.190708983
Sod1	H	49	P	4.90881	-0.190634094
Sod1	H	64	P	10.86394	-0.19022213
Sod1	V	88	D	0.79547	-0.190103321
Sod1	R	80	M	4.22253	-0.189996877
Sod1	N	66	R	4.1568	-0.189796768
Sod1	H	47	E	4.92549	-0.189545829
Sod1	H	62	V	2.13639	-0.189115547
Sod1	D	53	Q	-0.37715	-0.189108852
Sod1	H	81	Y	7.14613	-0.189055978
Sod1	V	88	H	0.20091	-0.188970023
Sod1	I	48	F	14.28508	-0.18853107
Sod1	H	49	A	0.6798	-0.188523977
Sod1	G	45	E	6.62862	-0.188287567
Sod1	C	58	S	0.36957	-0.187982468
Sod1	N	87	F	11.29677	-0.187898526
Sod1	H	62	K	1.27974	-0.187778843
Sod1	H	64	L	0.79642	-0.187502609
Sod1	A	96	R	0.06459	-0.187440912
Sod1	I	48	H	0.02884	-0.18717083
Sod1	H	47	N	3.41879	-0.187061195
Sod1	L	107	E	1.20494	-0.186946283
Sod1	G	52	Y	0.94169	-0.186407648
Sod1	Y	33	Q	0.11523	-0.185804288
Sod1	H	64	V	3.5493	-0.185509903
Sod1	F	65	E	1.40697	-0.185485991
Sod1	H	47	C	3.0914	-0.185420857
Sod1	H	49	R	0.38116	-0.185184984
Sod1	Y	33	R	-0.09681	-0.184730606
Sod1	I	48	W	20.4206	-0.184685043
Sod1	I	105	W	2.9252	-0.184540725
Sod1	Y	33	G	1.76784	-0.184510715
Sod1	G	98	N	0.69365	-0.184201344
Sod1	V	31	K	-1.18969	-0.183959029
Sod1	A	36	R	7.71669	-0.183902014
Sod1	F	46	R	14.0282	-0.183563184
Sod1	F	65	D	1.82284	-0.182991655
Sod1	V	82	Y	55.07454	-0.182888875
Sod1	N	66	P	-0.00196	-0.182831774
Sod1	I	105	K	-0.0394	-0.182696835
Sod1	N	66	V	3.37219	-0.182434156
Sod1	F	65	G	-0.09432	-0.182332067
Sod1	D	84	M	-0.01793	-0.182318193
Sod1	L	107	D	2.27193	-0.18209326
Sod1	Y	33	S	0.04881	-0.181390894
Sod1	H	64	A	3.77516	-0.181235104
Sod1	H	49	D	1.13012	-0.180683391
Sod1	A	36	C	7.40112	-0.180386358
Sod1	I	105	P	0.90797	-0.180273658
Sod1	Y	33	P	2.65445	-0.179714824
Sod1	A	54	D	1.06915	-0.179604458
Sod1	G	86	A	0.63609	-0.179505499
Sod1	H	49	L	-0.49677	-0.179430787
Sod1	H	49	N	1.65401	-0.177740667
Sod1	A	96	K	0.00441	-0.177657866
Sod1	A	23	N	0.45272	-0.177622971
Sod1	S	32	P	4.66675	-0.177234094
Sod1	H	81	A	2.047	-0.177073076
Sod1	P	67	D	1.80435	-0.176677293
Sod1	I	48	P	11.8244	-0.176485649
Sod1	R	80	T	7.83503	-0.175736724
Sod1	F	68	L	1.07159	-0.175673881
Sod1	F	65	P	1.72806	-0.175001026
Sod1	A	96	W	1.03614	-0.174977929
Sod1	N	66	F	4.08375	-0.174565008
Sod1	D	53	H	-0.24713	-0.173795231
Sod1	G	86	K	0.23935	-0.173056469
Sod1	H	47	L	0.30611	-0.172052234
Sod1	G	94	E	1.38767	-0.17202767
Sod1	G	52	S	1.82219	-0.171991318
Sod1	D	84	K	4.08718	-0.171871198
Sod1	H	47	Y	8.31933	-0.170982671
Sod1	H	72	F	6.07937	-0.170673951
Sod1	G	86	E	0.94295	-0.170012823
Sod1	T	29	S	0.71818	-0.169863165
Sod1	F	51	Y	5.37507	-0.169611518
Sod1	R	80	E	4.47844	-0.169482813
Sod1	G	109	L	0.57586	-0.169210382
Sod1	V	31	H	0.53136	-0.168918728
Sod1	N	56	I	3.21375	-0.168628731
Sod1	V	88	N	0.20832	-0.167853605
Sod1	G	45	R	9.02647	-0.167430721
Sod1	K	19	P	9.23395	-0.167332721
Sod1	R	80	S	3.80357	-0.167251399
Sod1	I	35	G	0.02819	-0.166429329
Sod1	S	60	P	3.42197	-0.165509816
Sod1	H	64	G	5.52483	-0.165457019
Sod1	E	25	P	-1.01661	-0.165395068
Sod1	T	30	I	-0.96151	-0.165395068
Sod1	P	28	L	-0.85183	-0.165395068
Sod1	I	35	N	-0.62622	-0.165395068
Sod1	D	53	N	-0.44061	-0.165395068
Sod1	E	25	K	-0.42761	-0.165395068
Sod1	F	100	Y	-0.37823	-0.165395068
Sod1	D	53	G	-0.33646	-0.165395068
Sod1	E	25	Q	-0.30597	-0.165395068
Sod1	M	85	F	-0.24641	-0.165395068
Sod1	M	85	L	-0.2075	-0.165395068
Sod1	C	58	W	-0.20115	-0.165395068
Sod1	T	29	N	-0.098	-0.165395068
Sod1	P	28	I	-0.09045	-0.165395068
Sod1	S	26	Y	-0.03611	-0.165395068
Sod1	D	53	V	-0.03384	-0.165395068
Sod1	P	28	V	-0.02189	-0.165395068
Sod1	P	28	T	-0.00234	-0.165395068
Sod1	G	94	V	-0.00123	-0.165395068
Sod1	V	82	G	0	-0.165395068
Sod1	M	85	K	0.05602	-0.165395068
Sod1	S	24	A	0.12044	-0.165395068
Sod1	K	69	R	0.17281	-0.165395068
Sod1	E	25	H	0.24587	-0.165395068
Sod1	A	23	E	0.27793	-0.165395068
Sod1	D	91	N	0.28263	-0.165395068
Sod1	M	85	I	0.51926	-0.165395068
Sod1	A	23	G	0.64988	-0.165395068
Sod1	G	98	D	0.66727	-0.165395068
Sod1	A	23	V	0.97806	-0.165395068
Sod1	H	64	Y	1.23312	-0.165395068
Sod1	T	90	K	1.4945	-0.165395068
Sod1	P	28	M	1.53619	-0.165395068
Sod1	P	28	A	1.73508	-0.165395068
Sod1	T	90	R	2.0134	-0.165395068
Sod1	P	28	S	2.07503	-0.165395068
Sod1	T	90	W	2.18511	-0.165395068
Sod1	G	86	D	2.41265	-0.165395068
Sod1	P	28	N	2.78096	-0.165395068
Sod1	N	66	I	2.84789	-0.165395068
Sod1	N	56	T	2.98398	-0.165395068
Sod1	P	28	G	3.13874	-0.165395068
Sod1	N	87	D	3.27267	-0.165395068
Sod1	V	82	A	3.49873	-0.165395068
Sod1	D	84	N	3.96852	-0.165395068
Sod1	H	64	Q	4.02194	-0.165395068
Sod1	P	28	Q	4.10326	-0.165395068
Sod1	P	28	D	4.22882	-0.165395068
Sod1	H	47	P	4.27998	-0.165395068
Sod1	N	93	K	4.39988	-0.165395068
Sod1	G	57	V	5.30379	-0.165395068
Sod1	F	46	S	5.45253	-0.165395068
Sod1	H	72	N	5.56697	-0.165395068
Sod1	A	61	S	5.65842	-0.165395068
Sod1	P	28	E	5.79536	-0.165395068
Sod1	G	45	K	5.96467	-0.165395068
Sod1	V	79	N	5.99093	-0.165395068
Sod1	A	36	S	6.30151	-0.165395068
Sod1	K	19	N	6.51034	-0.165395068
Sod1	H	72	Y	6.80594	-0.165395068
Sod1	P	28	K	7.59115	-0.165395068
Sod1	A	36	K	7.70325	-0.165395068
Sod1	D	84	Y	7.84637	-0.165395068
Sod1	V	79	F	8.18152	-0.165395068
Sod1	A	36	Y	8.50806	-0.165395068
Sod1	N	87	H	8.91766	-0.165395068
Sod1	V	79	D	9.14107	-0.165395068
Sod1	V	79	I	9.46968	-0.165395068
Sod1	V	79	E	9.70059	-0.165395068
Sod1	I	48	V	9.78809	-0.165395068
Sod1	A	36	P	9.91902	-0.165395068
Sod1	V	79	Y	11.0542	-0.165395068
Sod1	N	87	Y	11.27082	-0.165395068
Sod1	P	28	H	13.2225	-0.165395068
Sod1	A	36	V	13.56428	-0.165395068
Sod1	A	36	I	13.65386	-0.165395068
Sod1	P	28	R	13.95702	-0.165395068
Sod1	H	72	P	15.23866	-0.165395068
Sod1	P	28	F	16.90066	-0.165395068
Sod1	F	46	Y	18.95	-0.165395068
Sod1	V	82	D	19.31534	-0.165395068
Sod1	V	82	M	19.95666	-0.165395068
Sod1	R	44	Q	20.27596	-0.165395068
Sod1	V	82	L	20.75742	-0.165395068
Sod1	P	28	Y	22.17044	-0.165395068
Sod1	V	82	K	29.8195	-0.165395068
Sod1	P	28	W	33.65294	-0.165395068
Sod1	V	82	F	49.85926	-0.165395068
Sod1	A	36	W	10.52688	-0.165327984
Sod1	V	31	Q	-0.98553	-0.164827632
Sod1	G	109	V	0.82862	-0.164301086
Sod1	E	34	D	4.75512	-0.164042141
Sod1	H	72	D	8.70533	-0.163591161
Sod1	A	36	E	7.51229	-0.163305607
Sod1	G	109	I	0.63202	-0.16287367
Sod1	R	44	W	67.31174	-0.16228421
Sod1	L	107	Q	0.63226	-0.162000882
Sod1	V	88	Q	0.1269	-0.161834594
Sod1	P	67	N	1.57126	-0.161711572
Sod1	V	31	N	0.41364	-0.161003268
Sod1	S	60	R	3.79393	-0.160843484
Sod1	D	102	K	-0.65682	-0.160142533
Sod1	D	102	R	-0.39332	-0.159962842
Sod1	S	103	C	1.97648	-0.159426667
Sod1	V	31	R	-1.08979	-0.159230033
Sod1	A	61	W	6.15344	-0.158958324
Sod1	R	80	Y	9.06139	-0.158090334
Sod1	G	86	Q	-0.26542	-0.156258049
Sod1	D	53	M	-1.80566	-0.156085209
Sod1	A	23	R	-0.21783	-0.152754487
Sod1	N	66	E	4.01131	-0.151921583
Sod1	A	96	Q	0.41877	-0.151489865
Sod1	G	57	C	-0.0049	-0.15080337
Sod1	I	105	S	0.1269	-0.150312669
Sod1	S	60	T	0.24028	-0.14925607
Sod1	A	96	L	0.35987	-0.148013132
Sod1	T	29	Q	-0.21191	-0.147605687
Sod1	L	107	P	5.24731	-0.147465478
Sod1	V	79	H	7.43628	-0.146492849
Sod1	K	89	N	3.37405	-0.14569147
Sod1	F	65	T	2.39585	-0.145472864
Sod1	V	95	M	4.96978	-0.144851167
Sod1	N	87	V	-0.01549	-0.144584557
Sod1	G	86	L	0.07909	-0.144464253
Sod1	T	55	P	4.20002	-0.144067825
Sod1	S	32	C	2.81076	-0.143766626
Sod1	V	82	E	25.28638	-0.143726303
Sod1	N	66	M	3.17683	-0.143579686
Sod1	H	62	S	0.85925	-0.142421902
Sod1	T	30	P	5.06006	-0.141921828
Sod1	H	62	N	0.74732	-0.141455266
Sod1	N	41	P	7.5343	-0.141445576
Sod1	G	83	A	6.19776	-0.14121967
Sod1	D	53	E	-0.33152	-0.141207953
Sod1	A	36	N	7.57178	-0.141207953
Sod1	I	35	W	-1.05503	-0.140770734
Sod1	L	107	I	-0.00903	-0.140093897
Sod1	A	36	L	9.12599	-0.14005575
Sod1	F	65	N	0.00836	-0.139022626
Sod1	D	53	Y	-0.56278	-0.13864759
Sod1	M	85	E	0.37388	-0.138371359
Sod1	M	85	S	0.56567	-0.138325126
Sod1	F	65	V	0.5845	-0.137858735
Sod1	A	96	N	1.30486	-0.136870514
Sod1	A	61	T	6.97252	-0.136435386
Sod1	H	72	Q	4.80589	-0.13635863
Sod1	I	35	H	-0.78456	-0.136260765
Sod1	T	90	M	1.43769	-0.1360274
Sod1	G	109	R	0.66403	-0.13592534
Sod1	Q	22	L	-0.08284	-0.135528223
Sod1	T	76	A	0.3829	-0.135124722
Sod1	Y	33	T	-0.2416	-0.134709983
Sod1	G	98	V	1.56014	-0.134349491
Sod1	V	31	W	-0.48392	-0.133568988
Sod1	N	93	N	7.1048	-0.132982747
Sod1	D	53	P	0.57473	-0.132598568
Sod1	N	66	K	3.63925	-0.132500819
Sod1	F	46	N	9.30725	-0.132253389
Sod1	L	107	G	2.40859	-0.131674916
Sod1	G	86	H	1.77898	-0.131146864
Sod1	A	23	K	-0.054	-0.131020204
Sod1	K	97	R	5.69469	-0.130626636
Sod1	H	47	Q	4.04354	-0.130472301
Sod1	Q	22	P	-1.51113	-0.13025947
Sod1	F	100	P	0.93096	-0.129826463
Sod1	D	53	W	-0.5751	-0.128824967
Sod1	D	102	W	-1.43082	-0.128533134
Sod1	R	44	G	0	-0.128508416
Sod1	T	29	W	0.41165	-0.127910037
Sod1	A	23	D	0.33175	-0.126879745
Sod1	F	46	I	12.54398	-0.125401361
Sod1	V	88	E	0.17669	-0.124528213
Sod1	F	51	L	6.35568	-0.124344127
Sod1	V	79	A	5.27495	-0.124259066
Sod1	H	72	C	2.6757	-0.1224217
Sod1	D	91	E	-0.02873	-0.121738111
Sod1	F	68	Y	1.05915	-0.121260957
Sod1	Q	22	K	-0.34463	-0.121016544
Sod1	S	32	A	3.18714	-0.119889452
Sod1	G	94	W	0.41581	-0.119303184
Sod1	R	80	F	9.02023	-0.119108952
Sod1	T	30	N	3.56702	-0.118063815
Sod1	A	36	G	0	-0.117715107
Sod1	S	24	T	1.10732	-0.117654616
Sod1	V	82	Q	23.26902	-0.116528478
Sod1	T	30	M	1.03595	-0.116151422
Sod1	H	81	Q	3.34438	-0.115906783
Sod1	F	46	V	10.15289	-0.115793298
Sod1	K	97	E	5.57039	-0.115696465
Sod1	K	97	Y	5.27111	-0.115626456
Sod1	S	26	C	0.34504	-0.115543113
Sod1	H	49	Q	0.25301	-0.115483499
Sod1	M	85	Q	0.44273	-0.115181729
Sod1	E	43	D	3.69069	-0.114935389
Sod1	H	81	D	3.70524	-0.113553486
Sod1	A	61	R	5.1364	-0.112879936
Sod1	K	69	P	3.29093	-0.112704409
Sod1	R	80	C	1.02212	-0.112306504
Sod1	E	25	R	-0.09721	-0.11140833
Sod1	G	86	V	-0.34638	-0.11122504
Sod1	S	26	H	0.42118	-0.111223149
Sod1	G	109	K	0.52621	-0.11093462
Sod1	C	58	G	0.36635	-0.11088924
Sod1	F	65	L	0.31311	-0.110478677
Sod1	R	44	H	38.17896	-0.109688821
Sod1	L	107	S	1.77927	-0.109660252
Sod1	A	36	Q	7.39194	-0.109088009
Sod1	P	67	R	1.19517	-0.108068443
Sod1	E	21	Q	-0.06257	-0.106437648
Sod1	V	82	T	14.8699	-0.106155384
Sod1	K	97	I	7.71951	-0.106082552
Sod1	F	65	Q	-0.29075	-0.105551889
Sod1	K	97	M	5.10432	-0.105351143
Sod1	A	23	P	2.45639	-0.10515043
Sod1	D	77	H	0.38528	-0.104793083
Sod1	N	56	P	4.12382	-0.104563526
Sod1	T	55	N	-0.00869	-0.104098649
Sod1	G	109	Y	0.35501	-0.103576564
Sod1	Y	33	A	0.60924	-0.102236142
Sod1	H	72	M	3.70411	-0.102002187
Sod1	E	34	Q	4.52458	-0.101964965
Sod1	F	46	Q	9.7273	-0.101725608
Sod1	H	72	E	7.90323	-0.101129798
Sod1	E	25	N	-0.0809	-0.101050899
Sod1	P	67	K	0.88567	-0.100811293
Sod1	G	57	P	3.76279	-0.099490803
Sod1	G	45	L	2.64413	-0.099363079
Sod1	S	26	N	0.54381	-0.098899936
Sod1	P	28	C	1.25704	-0.098573498
Sod1	R	44	E	23.65576	-0.097191346
Sod1	E	21	R	7.93662	-0.096975505
Sod1	L	104	M	0.77963	-0.096754957
Sod1	E	25	D	0.20314	-0.096632359
Sod1	D	77	E	-0.00832	-0.096347626
Sod1	G	109	F	-0.00554	-0.095886984
Sod1	T	29	A	0.49813	-0.095796311
Sod1	A	23	I	0.74982	-0.095433438
Sod1	K	19	M	1.59072	-0.095144077
Sod1	D	91	L	-0.17684	-0.094608628
Sod1	C	58	P	-0.36838	-0.094318374
Sod1	R	44	C	7.64178	-0.093913863
Sod1	K	69	M	0.38107	-0.093588143
Sod1	T	29	P	1.58051	-0.093423153
Sod1	V	79	G	5.51945	-0.093242757
Sod1	I	108	K	4.06234	-0.093061802
Sod1	D	91	H	0.35157	-0.093060236
Sod1	F	100	D	0.27134	-0.092470069
Sod1	N	93	Q	4.43455	-0.092210742
Sod1	E	92	K	-0.47928	-0.09218508
Sod1	Y	33	F	-1.16178	-0.091806739
Sod1	R	80	I	7.86405	-0.091469279
Sod1	F	46	C	8.15904	-0.090783149
Sod1	G	86	N	-0.00871	-0.090638325
Sod1	F	65	A	-0.46436	-0.090324024
Sod1	E	78	Q	-0.06352	-0.090032097
Sod1	I	108	L	3.28355	-0.089291233
Sod1	A	61	D	5.93134	-0.088684219
Sod1	V	31	F	-0.70794	-0.088591188
Sod1	S	99	N	3.74956	-0.08856051
Sod1	G	109	W	0.06033	-0.088415051
Sod1	N	56	S	1.86644	-0.088262532
Sod1	I	48	T	7.83119	-0.088082999
Sod1	F	68	I	2.48703	-0.087627611
Sod1	I	105	F	1.85612	-0.087414373
Sod1	F	51	V	7.50835	-0.087406672
Sod1	G	98	I	1.32795	-0.087077827
Sod1	T	29	V	-0.69947	-0.086861804
Sod1	E	50	K	0.47788	-0.086626335
Sod1	T	90	D	-0.00232	-0.086313185
Sod1	K	70	H	-1.07754	-0.085310638
Sod1	H	62	A	2.09826	-0.085111031
Sod1	N	66	Q	4.09018	-0.08493664
Sod1	D	77	N	0.10103	-0.084866783
Sod1	P	67	S	2.10059	-0.083720077
Sod1	N	93	E	5.67432	-0.083343717
Sod1	S	60	Y	7.87032	-0.083286504
Sod1	S	60	W	12.38526	-0.082983928
Sod1	A	61	G	0	-0.082870267
Sod1	E	34	M	0.4142	-0.08284362
Sod1	K	101	N	2.43221	-0.082789177
Sod1	D	53	R	-0.55583	-0.082601585
Sod1	F	68	S	1.25494	-0.082098966
Sod1	I	48	M	7.87268	-0.081409001
Sod1	K	19	Y	1.79398	-0.081306711
Sod1	K	89	M	2.69085	-0.081112302
Sod1	S	26	Q	0.20181	-0.081050032
Sod1	A	42	W	-0.91106	-0.080920864
Sod1	A	23	H	0.32389	-0.080202061
Sod1	E	25	W	-0.03824	-0.079901443
Sod1	R	44	I	17.9699	-0.078800486
Sod1	Q	22	M	-0.07174	-0.078794663
Sod1	S	60	I	2.73518	-0.078773053
Sod1	T	71	M	8.54491	-0.078724681
Sod1	G	98	F	0.3171	-0.078050418
Sod1	S	26	T	-0.13464	-0.077930537
Sod1	F	68	V	2.32957	-0.077694235
Sod1	F	20	A	0.40213	-0.077362406
Sod1	I	108	P	8.4269	-0.07714346
Sod1	F	51	W	5.78172	-0.077006412
Sod1	V	82	N	14.75738	-0.076839494
Sod1	A	61	N	4.27863	-0.075692459
Sod1	N	41	D	-1.19959	-0.075244886
Sod1	N	41	K	-0.87821	-0.07509421
Sod1	P	67	Q	1.20292	-0.074395658
Sod1	I	108	M	3.29618	-0.074238981
Sod1	F	46	H	-0.24948	-0.073959121
Sod1	K	70	N	-0.94015	-0.073370855
Sod1	S	24	F	-0.00748	-0.07319789
Sod1	G	37	D	0.75671	-0.073042202
Sod1	A	61	K	5.00801	-0.072956141
Sod1	A	23	Y	-0.23112	-0.07270432
Sod1	G	109	A	0.58169	-0.072672725
Sod1	T	55	I	0.41486	-0.072637986
Sod1	L	107	V	0.94226	-0.072572318
Sod1	V	95	Q	6.2009	-0.072278012
Sod1	H	62	E	1.39608	-0.072259108
Sod1	A	23	W	0.01041	-0.07224218
Sod1	P	75	S	-0.15303	-0.072170922
Sod1	D	77	V	0.21637	-0.072113372
Sod1	V	95	F	20.9008	-0.071759991
Sod1	V	18	A	1.45382	-0.071093335
Sod1	L	104	T	3.37173	-0.070758521
Sod1	D	91	A	-0.02752	-0.070707844
Sod1	A	36	M	7.42811	-0.070498485
Sod1	V	59	W	2.61217	-0.07044677
Sod1	A	61	E	5.48153	-0.069596178
Sod1	S	26	D	0.4373	-0.069174902
Sod1	T	71	R	12.87431	-0.068759652
Sod1	L	104	W	23.2747	-0.068686571
Sod1	E	34	L	0.87674	-0.068490902
Sod1	E	34	I	-0.00232	-0.06847606
Sod1	D	53	A	0	-0.068315499
Sod1	E	21	Y	24.70908	-0.06829236
Sod1	E	34	W	18.80266	-0.068189097
Sod1	S	60	E	4.04222	-0.068178514
Sod1	I	108	Y	4.81622	-0.067995466
Sod1	E	21	V	0.76806	-0.06764729
Sod1	F	20	M	-0.40859	-0.06763057
Sod1	F	51	G	0	-0.067536323
Sod1	S	99	K	3.70285	-0.067476024
Sod1	N	87	S	2.66708	-0.067458926
Sod1	K	70	L	-1.92819	-0.06714263
Sod1	E	21	G	3.41655	-0.067103372
Sod1	I	108	T	6.3526	-0.067093715
Sod1	A	36	T	11.65688	-0.066811979
Sod1	E	92	Q	-0.05206	-0.066765897
Sod1	E	78	K	-0.49708	-0.066487414
Sod1	E	21	N	1.31947	-0.066351097
Sod1	T	71	N	6.83536	-0.066305921
Sod1	K	19	F	-0.01382	-0.06626322
Sod1	K	97	T	6.16649	-0.066231777
Sod1	S	99	T	4.00327	-0.066129477
Sod1	E	78	G	0.00779	-0.065750185
Sod1	E	34	T	3.86079	-0.065742624
Sod1	K	97	P	11.78628	-0.065324447
Sod1	T	90	L	1.57164	-0.065240912
Sod1	E	25	V	0.21235	-0.065164031
Sod1	K	106	R	10.84643	-0.065133734
Sod1	A	23	L	0.56412	-0.065125225
Sod1	T	29	M	-0.83001	-0.065011637
Sod1	A	36	H	8.35811	-0.064179436
Sod1	F	46	W	25.84226	-0.064117523
Sod1	I	108	V	6.56766	-0.064055543
Sod1	E	34	Y	10.88123	-0.064000113
Sod1	K	19	W	2.60858	-0.063787476
Sod1	K	106	M	1.06418	-0.063569909
Sod1	G	57	Y	9.33489	-0.063533768
Sod1	E	21	S	2.02171	-0.063400034
Sod1	A	61	L	3.95882	-0.063331536
Sod1	L	107	N	1.57921	-0.063324767
Sod1	A	23	S	-0.00026	-0.063225388
Sod1	K	97	Q	5.37509	-0.062992109
Sod1	E	34	F	7.89221	-0.062966955
Sod1	K	89	R	14.32414	-0.062939651
Sod1	R	44	Y	62.11784	-0.062894347
Sod1	A	54	T	0.03362	-0.062752863
Sod1	F	100	I	0.23011	-0.062367288
Sod1	D	91	G	0.30218	-0.061993913
Sod1	V	95	C	1.1855	-0.061933722
Sod1	T	71	G	8.73486	-0.061558616
Sod1	E	25	L	-0.3016	-0.061455763
Sod1	S	103	Y	1.21866	-0.06122218
Sod1	G	109	C	0.86101	-0.06121887
Sod1	S	60	V	0.71751	-0.061058934
Sod1	G	57	A	4.30335	-0.060908582
Sod1	N	41	H	-0.73046	-0.060674871
Sod1	K	19	R	6.73986	-0.060568242
Sod1	V	95	Y	26.70874	-0.060453017
Sod1	F	100	H	0.90203	-0.06010557
Sod1	T	55	K	-0.57693	-0.060012397
Sod1	V	88	K	-0.00612	-0.05970597
Sod1	G	109	M	0.1315	-0.059641182
Sod1	T	71	W	29.65792	-0.059497127
Sod1	P	63	H	0.20969	-0.05913404
Sod1	N	66	A	3.69435	-0.059127474
Sod1	P	63	G	5.70847	-0.058976281
Sod1	T	71	Q	10.72716	-0.058900036
Sod1	N	66	S	3.90316	-0.05887111
Sod1	A	61	V	6.07057	-0.058860422
Sod1	T	55	D	0.42134	-0.058808205
Sod1	G	94	R	0.32074	-0.058772155
Sod1	E	25	F	-0.49182	-0.058628852
Sod1	S	103	F	1.02902	-0.058304186
Sod1	S	99	W	0.87084	-0.057992742
Sod1	P	63	L	6.38052	-0.057621164
Sod1	K	69	L	-0.04454	-0.057424
Sod1	K	70	E	-1.58203	-0.057244225
Sod1	P	63	I	5.46751	-0.05717458
Sod1	E	50	D	1.91087	-0.057126194
Sod1	D	77	Y	0.10286	-0.057088157
Sod1	A	61	Y	4.97267	-0.056905995
Sod1	K	69	N	0.55772	-0.056839661
Sod1	T	71	A	8.11027	-0.056805272
Sod1	S	26	L	-0.3928	-0.056625183
Sod1	G	52	F	0.96668	-0.056549181
Sod1	K	106	N	4.40424	-0.056318379
Sod1	V	79	S	5.5721	-0.05594244
Sod1	N	93	L	7.39409	-0.055831191
Sod1	G	109	E	0.5285	-0.055607561
Sod1	K	106	S	4.76943	-0.055463093
Sod1	V	95	K	9.99409	-0.055395795
Sod1	P	63	T	5.95122	-0.055388369
Sod1	V	95	H	20.64786	-0.055355111
Sod1	N	93	H	11.15242	-0.055280964
Sod1	T	71	I	13.09984	-0.055210832
Sod1	S	103	T	2.19469	-0.055143454
Sod1	V	79	T	7.40034	-0.05496555
Sod1	F	100	S	1.0575	-0.054921377
Sod1	T	30	S	4.89	-0.054907635
Sod1	T	76	R	0.12763	-0.054835961
Sod1	E	34	C	3.66283	-0.054789226
Sod1	I	105	Q	0.20024	-0.054774079
Sod1	P	63	S	6.2455	-0.054734254
Sod1	A	96	M	0.04742	-0.054465749
Sod1	K	101	I	2.87753	-0.054419906
Sod1	N	41	Y	-0.12776	-0.054347994
Sod1	T	30	R	11.4989	-0.054289203
Sod1	D	102	Y	-1.20218	-0.054118895
Sod1	I	35	V	-0.76055	-0.05411437
Sod1	T	30	F	8.78461	-0.054100512
Sod1	F	68	N	0.42381	-0.054088239
Sod1	E	43	Q	0.69789	-0.054002365
Sod1	K	19	A	6.41713	-0.053854894
Sod1	K	97	H	5.50566	-0.05383209
Sod1	T	76	I	0.46823	-0.053761365
Sod1	F	20	Y	-0.28969	-0.053723909
Sod1	E	78	V	0.00052	-0.053674882
Sod1	R	44	K	21.99296	-0.053668949
Sod1	V	95	E	6.97963	-0.053666111
Sod1	E	50	T	1.99253	-0.053629147
Sod1	N	56	C	2.91849	-0.05349968
Sod1	S	24	D	0.00023	-0.053044783
Sod1	V	88	S	0.39389	-0.052903085
Sod1	G	37	W	10.70489	-0.052800453
Sod1	E	34	H	6.0461	-0.052638165
Sod1	E	34	V	1.06978	-0.052562733
Sod1	E	25	I	0.02055	-0.052551074
Sod1	A	54	V	1.10336	-0.052490166
Sod1	S	99	A	3.68505	-0.052436413
Sod1	A	54	S	-0.18156	-0.052394196
Sod1	H	81	L	-0.96778	-0.052274542
Sod1	E	21	W	24.70562	-0.052204139
Sod1	K	101	T	2.11822	-0.052165594
Sod1	T	30	G	5.39782	-0.052143775
Sod1	T	55	F	-0.19646	-0.052047849
Sod1	E	50	W	0.2249	-0.051803816
Sod1	P	67	E	1.56457	-0.051775954
Sod1	F	46	T	5.31572	-0.051705608
Sod1	P	67	T	2.65233	-0.051413405
Sod1	A	54	E	0.92231	-0.051305641
Sod1	A	23	Q	0.14863	-0.051088395
Sod1	P	67	H	1.38919	-0.051011109
Sod1	I	35	L	-1.50457	-0.050854139
Sod1	S	32	T	2.6987	-0.05064099
Sod1	F	20	W	0.02959	-0.050626024
Sod1	L	104	Y	13.25534	-0.050422516
Sod1	T	71	V	11.4723	-0.050358138
Sod1	S	99	M	1.15059	-0.050340883
Sod1	E	21	M	-0.11612	-0.050290262
Sod1	D	102	T	0.19005	-0.050205328
Sod1	L	104	I	-0.01051	-0.049816908
Sod1	A	23	C	0.39082	-0.049698066
Sod1	E	21	K	3.45868	-0.049298204
Sod1	N	93	W	13.66566	-0.04924334
Sod1	N	66	C	4.46973	-0.049045934
Sod1	E	21	C	1.05593	-0.048965747
Sod1	E	43	L	-0.85339	-0.048938644
Sod1	K	97	A	4.58815	-0.048934521
Sod1	E	34	K	5.7064	-0.048659129
Sod1	A	61	I	5.88898	-0.048613171
Sod1	Q	22	W	-0.01867	-0.048556147
Sod1	K	69	H	1.10037	-0.048472878
Sod1	E	21	T	0.88458	-0.048349128
Sod1	K	106	L	-0.02837	-0.048153718
Sod1	E	21	A	1.42521	-0.047746978
Sod1	K	19	T	8.09568	-0.04771305
Sod1	V	79	C	4.80343	-0.047582117
Sod1	D	102	N	-0.24313	-0.047462551
Sod1	K	97	L	5.37421	-0.047271191
Sod1	S	103	V	1.04291	-0.047257607
Sod1	D	77	T	0.1836	-0.047123069
Sod1	S	24	I	-0.23376	-0.047021155
Sod1	R	44	V	11.89352	-0.047013592
Sod1	K	101	Q	2.7793	-0.046558137
Sod1	Q	22	Y	0.04046	-0.046533609
Sod1	E	25	A	-0.12958	-0.046527073
Sod1	E	92	R	-0.71533	-0.04631227
Sod1	A	54	I	0.89409	-0.046223883
Sod1	E	34	N	4.15514	-0.046182163
Sod1	E	43	Y	1.85153	-0.046152566
Sod1	I	35	M	-1.3692	-0.046100118
Sod1	S	32	Q	3.96006	-0.045871973
Sod1	S	103	L	-0.03182	-0.045837195
Sod1	A	23	F	-0.58731	-0.045797519
Sod1	S	24	Q	0.242	-0.045594367
Sod1	V	59	G	1.53026	-0.045545331
Sod1	K	19	C	5.684	-0.045285019
Sod1	I	108	W	4.65532	-0.045273215
Sod1	V	59	K	0.46777	-0.045162217
Sod1	V	31	S	0.00013	-0.045108772
Sod1	E	25	S	-0.00018	-0.044969196
Sod1	S	26	G	0.93316	-0.04484605
Sod1	K	101	Y	5.45043	-0.044758047
Sod1	V	82	C	9.97464	-0.044653042
Sod1	T	71	L	12.51814	-0.044644032
Sod1	V	88	C	0.15641	-0.044558666
Sod1	V	59	F	0.57323	-0.044407564
Sod1	V	59	S	-0.00137	-0.044370363
Sod1	V	95	I	3.78746	-0.044327712
Sod1	P	40	S	0.30616	-0.044011916
Sod1	G	98	C	0.47563	-0.043833533
Sod1	K	69	C	1.07456	-0.043782529
Sod1	E	43	M	-0.71268	-0.043745441
Sod1	N	56	G	0	-0.043648917
Sod1	F	68	W	2.17177	-0.043645441
Sod1	F	68	H	0.59677	-0.043626322
Sod1	G	109	S	0.8349	-0.043614611
Sod1	V	79	R	-0.03683	-0.043566793
Sod1	I	48	A	7.5612	-0.043484688
Sod1	E	21	I	0.44136	-0.043373814
Sod1	A	54	G	1.04995	-0.043207961
Sod1	F	51	I	7.08364	-0.043188522
Sod1	A	42	V	-0.04367	-0.043138835
Sod1	N	41	R	-0.16228	-0.042994414
Sod1	K	101	C	2.75178	-0.042971008
Sod1	N	56	A	3.33568	-0.042964372
Sod1	K	101	E	2.83894	-0.042923052
Sod1	V	59	M	1.04375	-0.042900335
Sod1	A	42	C	0.38566	-0.042755225
Sod1	K	69	Q	0.64605	-0.042707176
Sod1	G	57	S	4.58024	-0.042663509
Sod1	S	24	V	0.29025	-0.04256908
Sod1	E	43	K	-0.45835	-0.042402183
Sod1	K	101	H	6.43541	-0.042367319
Sod1	S	103	P	1.02905	-0.042158118
Sod1	V	31	I	-0.67406	-0.042035051
Sod1	S	32	R	5.11168	-0.041913016
Sod1	E	78	T	0.12384	-0.041588402
Sod1	E	34	E	5.08897	-0.04151913
Sod1	E	78	R	-0.62053	-0.041159616
Sod1	N	41	S	-1.05251	-0.0411518
Sod1	S	26	A	0.35932	-0.041118238
Sod1	P	63	A	5.09324	-0.041000835
Sod1	V	59	Q	1.18569	-0.040810002
Sod1	L	107	F	1.23262	-0.040783205
Sod1	L	104	F	9.49205	-0.040688842
Sod1	K	69	D	2.07609	-0.040681271
Sod1	P	75	I	-0.32422	-0.040612434
Sod1	S	32	W	0.32483	-0.040592633
Sod1	K	70	C	-1.31111	-0.040523893
Sod1	K	69	R	0.17281	-0.040470979
Sod1	K	101	V	1.31559	-0.040330311
Sod1	T	30	E	5.44582	-0.040325424
Sod1	V	59	N	2.51158	-0.040300399
Sod1	S	99	V	4.53695	-0.040218831
Sod1	G	94	L	-0.58666	-0.040204078
Sod1	V	79	K	2.98273	-0.040174695
Sod1	E	25	M	-0.24125	-0.040153931
Sod1	S	103	E	1.28424	-0.04005725
Sod1	I	105	T	-0.7069	-0.039970859
Sod1	V	95	T	3.48521	-0.0399652
Sod1	S	103	W	0.38402	-0.039913197
Sod1	N	56	V	3.53136	-0.039789866
Sod1	S	32	I	4.16558	-0.039751228
Sod1	S	24	N	0.80815	-0.03974208
Sod1	P	63	E	6.1167	-0.03969826
Sod1	P	75	Y	-1.24784	-0.039532354
Sod1	V	82	H	40.16934	-0.039498318
Sod1	S	26	W	0.19188	-0.039422695
Sod1	F	51	A	1.02135	-0.039375896
Sod1	K	69	G	0.89342	-0.039328259
Sod1	D	53	C	-0.34782	-0.039322333
Sod1	K	97	S	5.27485	-0.039243091
Sod1	F	51	C	4.04773	-0.039234747
Sod1	S	26	I	0.84586	-0.039019347
Sod1	E	21	H	8.9449	-0.038866149
Sod1	T	30	K	5.66887	-0.0388244
Sod1	S	99	P	6.06759	-0.038742392
Sod1	L	104	H	7.29509	-0.038676619
Sod1	T	30	W	19.48832	-0.038662344
Sod1	I	108	G	0	-0.038650971
Sod1	G	98	R	0.28833	-0.038612373
Sod1	E	25	T	0.30043	-0.038589448
Sod1	S	99	H	3.30424	-0.038491118
Sod1	E	43	S	1.35809	-0.038456616
Sod1	A	61	C	4.24659	-0.038449517
Sod1	G	37	P	2.11652	-0.038431416
Sod1	T	71	C	1.77992	-0.038403346
Sod1	D	53	T	-0.08082	-0.038322801
Sod1	G	109	Q	0.62217	-0.038315575
Sod1	I	105	V	-0.43967	-0.03819845
Sod1	T	71	F	15.2651	-0.038196068
Sod1	G	98	H	0.66863	-0.037871859
Sod1	F	51	D	4.84599	-0.03780535
Sod1	T	71	P	18.11014	-0.037587884
Sod1	D	91	P	-0.17069	-0.037501808
Sod1	N	56	Q	3.01745	-0.037411279
Sod1	E	92	D	0.33306	-0.037372858
Sod1	S	99	C	3.20328	-0.037218161
Sod1	S	26	M	-0.156	-0.037184592
Sod1	E	43	F	0.35826	-0.03710241
Sod1	P	63	Q	7.16537	-0.037028372
Sod1	G	98	A	0.54866	-0.036997987
Sod1	S	103	K	0.95983	-0.036891035
Sod1	T	71	S	9.33007	-0.036857013
Sod1	K	70	Y	-1.64567	-0.036771636
Sod1	K	69	S	1.38768	-0.036728498
Sod1	A	42	K	-0.51824	-0.036631657
Sod1	E	50	A	1.64675	-0.036441577
Sod1	A	42	Q	-0.03897	-0.036427404
Sod1	A	42	T	0.12618	-0.036401642
Sod1	F	46	L	13.55064	-0.036183015
Sod1	S	32	L	0.44346	-0.036175848
Sod1	V	59	A	0.96809	-0.036167286
Sod1	I	105	M	0.18643	-0.036091298
Sod1	P	75	H	-0.26087	-0.036069277
Sod1	S	60	S	0.98282	-0.035988904
Sod1	A	61	Q	5.4046	-0.035945499
Sod1	S	99	R	3.06857	-0.03592404
Sod1	T	76	D	-0.0083	-0.035847423
Sod1	E	21	F	14.21414	-0.035797929
Sod1	T	30	D	4.29486	-0.035684675
Sod1	K	101	R	5.00977	-0.035669755
Sod1	K	69	E	1.28811	-0.035491176
Sod1	S	99	Q	4.12481	-0.035489864
Sod1	S	32	Y	-0.00946	-0.035473294
Sod1	K	106	Q	4.41914	-0.03547188
Sod1	S	103	Q	1.48366	-0.035459755
Sod1	G	57	K	5.28766	-0.035351039
Sod1	E	34	R	11.72803	-0.035281632
Sod1	I	108	H	4.61617	-0.035272534
Sod1	V	95	W	34.40686	-0.035195298
Sod1	L	107	T	0.93367	-0.035168803
Sod1	T	76	Y	0.55649	-0.035163375
Sod1	V	59	R	1.81531	-0.035120194
Sod1	E	34	A	4.70003	-0.034962143
Sod1	S	103	D	2.01052	-0.034916273
Sod1	E	25	C	-0.27954	-0.034859569
Sod1	S	26	E	-0.00014	-0.034855278
Sod1	P	75	D	-0.30933	-0.034764297
Sod1	K	89	A	2.309	-0.034734042
Sod1	K	70	T	0	-0.034650098
Sod1	G	57	E	5.37727	-0.034611891
Sod1	S	103	N	1.99967	-0.034560751
Sod1	T	29	C	-0.10106	-0.034540315
Sod1	I	108	N	4.15512	-0.034498201
Sod1	K	19	S	7.45213	-0.034401478
Sod1	E	43	H	0.17062	-0.034339979
Sod1	Q	22	I	0.06103	-0.034230526
Sod1	Y	33	W	-0.19763	-0.034207903
Sod1	T	30	Y	13.02608	-0.034204986
Sod1	G	37	Q	-1.15214	-0.034161722
Sod1	K	101	F	2.93667	-0.034130397
Sod1	S	24	E	0.00315	-0.034054694
Sod1	E	78	A	0.07648	-0.034020408
Sod1	T	30	H	6.91253	-0.033882442
Sod1	P	63	K	7.8335	-0.033827775
Sod1	S	99	Y	2.14563	-0.033780234
Sod1	P	63	C	5.72968	-0.033758806
Sod1	K	101	S	3.59345	-0.03368581
Sod1	K	101	D	-0.01886	-0.033510993
Sod1	S	24	H	0.81584	-0.033493311
Sod1	N	93	A	3.53314	-0.033448804
Sod1	A	61	M	4.43924	-0.033250714
Sod1	S	103	G	2.76261	-0.03313255
Sod1	N	41	E	-1.35367	-0.033033578
Sod1	A	42	S	0.43609	-0.032990873
Sod1	V	82	S	6.86997	-0.032970919
Sod1	S	103	H	2.03104	-0.032937799
Sod1	S	103	I	0.9459	-0.032843496
Sod1	S	32	M	0.33395	-0.032828705
Sod1	V	59	I	4.93527	-0.032775178
Sod1	F	100	G	1.23875	-0.032761694
Sod1	N	56	M	2.69763	-0.032748915
Sod1	K	19	V	5.25165	-0.032694233
Sod1	P	63	M	6.03299	-0.032658829
Sod1	N	56	Y	2.69439	-0.032633356
Sod1	A	23	M	0.24683	-0.032612183
Sod1	Q	22	F	-0.09175	-0.032604871
Sod1	K	69	A	1.12076	-0.032513523
Sod1	F	65	C	-0.40558	-0.032437755
Sod1	K	89	W	21.82944	-0.032367596
Sod1	V	79	Q	5.73123	-0.032236388
Sod1	Y	33	C	0.24825	-0.032084263
Sod1	T	30	C	2.71033	-0.031988513
Sod1	K	106	V	2.04423	-0.031980438
Sod1	F	51	H	6.21308	-0.031946635
Sod1	T	55	R	-0.80498	-0.031807158
Sod1	S	24	C	0.63758	-0.031719244
Sod1	E	92	H	0.15848	-0.031691857
Sod1	S	99	I	4.68554	-0.03163012
Sod1	S	60	C	0.64904	-0.031619559
Sod1	S	24	L	-0.43602	-0.031577402
Sod1	G	98	L	0.24532	-0.031495214
Sod1	S	24	Y	0.11252	-0.031431659
Sod1	Q	22	C	0.8121	-0.031422425
Sod1	A	54	Q	0.33758	-0.031348731
Sod1	S	103	A	1.61491	-0.031118324
Sod1	G	109	D	0.68222	-0.031097376
Sod1	G	57	M	5.64758	-0.031081039
Sod1	T	55	A	0.44375	-0.030904871
Sod1	K	69	F	0.07209	-0.030876622
Sod1	E	50	Q	0.80813	-0.030848824
Sod1	G	57	D	6.51248	-0.030843872
Sod1	E	92	T	0.58611	-0.030829357
Sod1	E	43	A	1.41267	-0.03075825
Sod1	N	56	D	2.68095	-0.030750507
Sod1	V	79	P	7.481	-0.030701825
Sod1	G	37	H	4.00426	-0.030685062
Sod1	F	100	M	0.12204	-0.030639545
Sod1	A	42	R	-0.2697	-0.030625653
Sod1	G	94	Y	-0.62208	-0.030620606
Sod1	E	92	A	0.24567	-0.030518654
Sod1	P	63	D	2.79469	-0.03046314
Sod1	S	103	R	1.37697	-0.030372369
Sod1	E	50	H	0.9795	-0.030279235
Sod1	G	109	T	0.761	-0.030241078
Sod1	P	63	V	4.9146	-0.03022292
Sod1	G	52	A	1.6697	-0.030209941
Sod1	N	93	P	6.13232	-0.030204737
Sod1	N	66	D	4.59216	-0.030176282
Sod1	E	43	N	0.87964	-0.030101934
Sod1	S	32	E	4.2547	-0.030058605
Sod1	E	78	S	0.41405	-0.030053425
Sod1	G	109	H	0.97097	-0.030017871
Sod1	A	54	N	0.50053	-0.029804689
Sod1	F	51	Q	4.09588	-0.02976234
Sod1	D	91	K	-0.17425	-0.02975928
Sod1	G	57	T	5.83351	-0.029711561
Sod1	K	89	V	2.93037	-0.0294843
Sod1	P	67	L	0.53483	-0.029430013
Sod1	N	41	L	-0.02482	-0.029369201
Sod1	K	97	C	5.35598	-0.02933975
Sod1	L	104	V	1.34803	-0.02929948
Sod1	S	60	M	-1.21815	-0.029231554
Sod1	N	41	M	-0.03179	-0.0292241
Sod1	S	32	K	4.3334	-0.029117402
Sod1	K	70	A	-1.20179	-0.029055154
Sod1	E	50	M	0.41071	-0.029024069
Sod1	E	43	R	-0.0613	-0.029019141
Sod1	S	32	F	-0.82603	-0.029007992
Sod1	T	55	G	1.86367	-0.028973652
Sod1	K	89	H	8.85058	-0.02886517
Sod1	K	70	F	-1.74335	-0.028806418
Sod1	P	40	C	0.05508	-0.028788785
Sod1	P	63	Y	14.43736	-0.028722255
Sod1	K	89	E	6.34343	-0.028649084
Sod1	T	55	S	0.56859	-0.028628148
Sod1	E	50	G	2.11471	-0.028610091
Sod1	G	37	M	-2.59283	-0.028601199
Sod1	N	56	E	3.05278	-0.028489339
Sod1	V	59	E	2.13635	-0.028446428
Sod1	T	30	A	3.59859	-0.028238494
Sod1	K	70	G	-0.84389	-0.028230809
Sod1	G	45	C	5.1179	-0.028181315
Sod1	T	76	G	1.11868	-0.0281229
Sod1	K	106	C	3.59069	-0.028084619
Sod1	L	104	A	3.70876	-0.028029989
Sod1	A	42	E	0.00023	-0.027899251
Sod1	N	56	H	2.44082	-0.027821592
Sod1	G	37	Y	13.1044	-0.027819654
Sod1	T	76	C	0.70732	-0.027818049
Sod1	N	41	C	-1.17016	-0.02762027
Sod1	T	76	W	0.17492	-0.027575046
Sod1	S	32	G	4.67002	-0.027565588
Sod1	D	77	S	0.23804	-0.02754813
Sod1	F	46	M	9.93848	-0.027496176
Sod1	S	26	K	-0.18104	-0.027463338
Sod1	F	46	A	7.66015	-0.027462454
Sod1	E	43	W	3.91082	-0.027421813
Sod1	L	104	S	4.93255	-0.027394505
Sod1	S	24	K	-0.35258	-0.027316137
Sod1	G	37	E	-0.6252	-0.027297519
Sod1	G	37	C	0.0798	-0.027280216
Sod1	E	78	M	-0.39596	-0.027247041
Sod1	E	25	G	-0.15331	-0.027219003
Sod1	P	40	K	-0.64328	-0.027174297
Sod1	M	85	G	1.26141	-0.026989313
Sod1	T	55	M	0.23958	-0.026932778
Sod1	F	51	M	3.41802	-0.026922287
Sod1	G	37	N	0.00399	-0.026851581
Sod1	I	108	S	4.45637	-0.026813993
Sod1	Q	22	A	0	-0.026803692
Sod1	E	50	V	1.6761	-0.026702549
Sod1	Q	22	R	-0.3623	-0.026701772
Sod1	G	94	A	0.91843	-0.026678243
Sod1	G	45	A	6.18183	-0.026656106
Sod1	R	44	M	16.81104	-0.026624434
Sod1	K	69	H	1.10037	-0.026619559
Sod1	E	43	C	0.88385	-0.026612163
Sod1	G	37	S	1.69432	-0.026551549
Sod1	V	88	M	-0.40129	-0.026468983
Sod1	E	78	N	-0.26984	-0.026364501
Sod1	T	76	E	0.93168	-0.026361975
Sod1	F	100	R	-0.04811	-0.026353561
Sod1	K	101	A	3.51613	-0.026346884
Sod1	K	106	A	4.06536	-0.02633418
Sod1	K	101	G	4.54925	-0.026283549
Sod1	S	26	R	0.03454	-0.026280061
Sod1	N	93	G	0	-0.026194218
Sod1	K	97	F	5.34016	-0.026189853
Sod1	E	92	V	0.99314	-0.026119546
Sod1	P	67	M	0.2447	-0.026092535
Sod1	P	75	R	-0.89051	-0.025809122
Sod1	S	26	V	0.96616	-0.025789416
Sod1	N	93	F	12.57408	-0.025789142
Sod1	G	109	N	0.86026	-0.0257835
Sod1	Q	22	G	0.56174	-0.025780915
Sod1	S	99	D	3.594	-0.025762852
Sod1	N	41	A	0	-0.025748342
Sod1	G	98	W	-0.04711	-0.025740003
Sod1	S	103	M	0.42689	-0.025717539
Sod1	G	57	I	5.68947	-0.025702646
Sod1	S	24	R	-0.03498	-0.025641057
Sod1	E	92	M	-0.06579	-0.025534352
Sod1	S	60	Q	3.74653	-0.025516619
Sod1	T	55	E	0.25376	-0.025467093
Sod1	N	93	C	4.75212	-0.025454187
Sod1	E	78	I	-0.54617	-0.025451029
Sod1	F	65	W	2.88063	-0.025373168
Sod1	P	63	R	10.37607	-0.025352223
Sod1	K	97	D	4.39641	-0.025218608
Sod1	V	95	P	4.60671	-0.025200385
Sod1	S	99	L	2.41097	-0.025160552
Sod1	D	102	V	0.02662	-0.025134992
Sod1	T	55	C	0.61126	-0.025040779
Sod1	A	54	K	0.11194	-0.025036284
Sod1	K	69	Y	0.3087	-0.025002269
Sod1	T	71	Y	22.21932	-0.024989046
Sod1	V	18	T	1.0662	-0.02491832
Sod1	S	26	P	1.60025	-0.024844724
Sod1	R	44	A	0.51877	-0.024843096
Sod1	E	43	P	4.56356	-0.024836913
Sod1	E	78	L	-0.3739	-0.024803972
Sod1	E	43	V	0.16217	-0.024793525
Sod1	F	100	C	0.6431	-0.024691261
Sod1	K	106	I	1.73146	-0.024655768
Sod1	D	102	F	-1.26196	-0.024635747
Sod1	P	40	R	-0.20335	-0.024631784
Sod1	F	68	C	1.02557	-0.024522399
Sod1	K	106	T	3.58961	-0.024513488
Sod1	K	69	I	1.17576	-0.024445875
Sod1	M	85	C	0.61752	-0.024416354
Sod1	V	88	R	0.0386	-0.024407552
Sod1	S	24	M	-0.51611	-0.024279152
Sod1	S	60	D	3.05457	-0.024264372
Sod1	E	92	N	-0.00775	-0.024262791
Sod1	K	97	W	6.26225	-0.024253126
Sod1	G	37	A	0.65068	-0.024178432
Sod1	S	32	H	3.28715	-0.024170766
Sod1	K	69	Y	0.3087	-0.024143757
Sod1	N	41	W	0.38536	-0.024112784
Sod1	E	92	Y	-0.39526	-0.023994314
Sod1	K	89	Q	5.48526	-0.023981483
Sod1	P	40	Q	-0.15123	-0.023894464
Sod1	G	98	E	0.32868	-0.023863075
Sod1	L	104	Q	3.94647	-0.023770133
Sod1	K	70	W	-1.4297	-0.023695254
Sod1	V	88	T	0.27414	-0.023691624
Sod1	S	24	G	0.87729	-0.023688868
Sod1	N	93	V	6.28427	-0.02366107
Sod1	F	51	T	6.83484	-0.023617936
Sod1	E	78	C	0.31681	-0.023617366
Sod1	G	94	F	-0.42496	-0.023551063
Sod1	T	76	H	0.36251	-0.02353346
Sod1	A	96	C	0.76136	-0.023502841
Sod1	S	32	D	4.9868	-0.02344823
Sod1	T	76	N	0.13031	-0.023404697
Sod1	V	88	G	0.50622	-0.023248117
Sod1	A	54	Y	1.21943	-0.023233262
Sod1	K	69	W	0.298	-0.023170772
Sod1	P	75	L	-0.5888	-0.02313743
Sod1	T	76	Q	0.67518	-0.023047346
Sod1	A	61	F	3.7978	-0.023015122
Sod1	K	70	V	-1.10211	-0.02280794
Sod1	S	24	W	0.23043	-0.022750104
Sod1	E	43	I	1.57976	-0.022708193
Sod1	L	104	C	3.27244	-0.022688376
Sod1	Q	22	H	0.60306	-0.022680313
Sod1	I	105	A	0.38934	-0.02264124
Sod1	E	78	H	0.07631	-0.022591096
Sod1	E	50	C	1.57384	-0.022573653
Sod1	K	106	E	5.18528	-0.022510635
Sod1	G	37	K	0.68835	-0.022452067
Sod1	A	23	T	0.62664	-0.022371804
Sod1	F	51	E	4.38842	-0.022348429
Sod1	E	43	T	2.14453	-0.022252159
Sod1	T	55	V	0.81909	-0.022221793
Sod1	V	18	S	1.7616	-0.022175096
Sod1	K	69	V	1.17294	-0.022143722
Sod1	S	99	E	4.1295	-0.022107955
Sod1	N	41	I	1.74365	-0.022007373
Sod1	V	59	P	4.64131	-0.021966046
Sod1	D	77	A	-0.00536	-0.021943908
Sod1	G	57	F	8.94411	-0.021924601
Sod1	K	19	D	7.93585	-0.021656593
Sod1	Q	22	N	0.60116	-0.021647538
Sod1	F	51	N	4.03093	-0.021570152
Sod1	V	88	I	-0.02375	-0.021500438
Sod1	E	50	R	-0.13943	-0.021459385
Sod1	I	35	A	0	-0.021347354
Sod1	E	78	F	-0.40554	-0.02129756
Sod1	V	95	D	8.40083	-0.021294944
Sod1	Q	22	S	0.59474	-0.021272895
Sod1	F	100	W	0.12876	-0.02123541
Sod1	G	94	S	1.61093	-0.021189159
Sod1	A	54	L	1.032	-0.021114619
Sod1	S	60	G	1.54283	-0.021077723
Sod1	I	105	L	0.25817	-0.021034643
Sod1	F	65	H	-0.4231	-0.020999603
Sod1	T	76	S	0.70418	-0.020990868
Sod1	N	56	F	1.78399	-0.020950062
Sod1	P	40	I	2.0345	-0.020941927
Sod1	S	32	N	4.02977	-0.020934367
Sod1	F	68	D	0.83692	-0.020927885
Sod1	T	76	K	0.41587	-0.020814699
Sod1	V	95	N	5.84253	-0.020719723
Sod1	R	44	T	10.73652	-0.020681913
Sod1	D	77	C	0.2479	-0.020573582
Sod1	K	97	V	7.46756	-0.020551767
Sod1	F	51	R	3.51179	-0.020525008
Sod1	S	99	G	3.75796	-0.020490433
Sod1	V	79	W	6.87114	-0.020479957
Sod1	A	42	M	-0.95433	-0.020409499
Sod1	G	37	F	5.8731	-0.020391266
Sod1	R	80	K	5.04027	-0.020331051
Sod1	S	60	N	2.06271	-0.020319379
Sod1	V	18	M	-0.45689	-0.020245012
Sod1	N	41	T	0.22837	-0.020126428
Sod1	F	68	A	1.03167	-0.020034477
Sod1	M	85	A	0.7722	-0.019980565
Sod1	I	108	C	3.76534	-0.019940004
Sod1	E	50	Y	0.07101	-0.019913853
Sod1	N	93	Y	12.99892	-0.019762966
Sod1	N	41	G	-0.46381	-0.019757785
Sod1	I	108	E	4.49946	-0.019687833
Sod1	F	20	C	0.37844	-0.019652686
Sod1	E	92	C	0.559	-0.019651318
Sod1	L	104	K	4.28658	-0.019632189
Sod1	I	48	L	7.55787	-0.01952843
Sod1	E	50	F	-0.00543	-0.019518348
Sod1	E	92	S	0.2486	-0.019330145
Sod1	G	37	L	-2.84319	-0.019328112
Sod1	P	75	Q	-0.51176	-0.019232574
Sod1	V	59	C	1.55761	-0.019106448
Sod1	G	37	I	-0.10176	-0.019015953
Sod1	K	69	T	2.86167	-0.018976281
Sod1	G	98	S	0.00495	-0.018948488
Sod1	E	92	I	0.66674	-0.018885234
Sod1	D	102	I	-0.38039	-0.018874561
Sod1	K	89	D	5.00123	-0.018845034
Sod1	T	55	H	-0.48516	-0.01882529
Sod1	E	78	W	0.02332	-0.018747924
Sod1	E	50	L	0.26278	-0.018694155
Sod1	L	104	E	5.48683	-0.018671106
Sod1	F	68	M	1.34633	-0.018651708
Sod1	E	92	P	1.80643	-0.018601278
Sod1	A	96	I	-0.30998	-0.018546806
Sod1	T	76	L	0.30737	-0.018479982
Sod1	I	35	S	-0.16212	-0.018405704
Sod1	K	106	H	9.74396	-0.018308114
Sod1	G	109	P	1.00E-05	-0.018227607
Sod1	D	102	S	0.00323	-0.018210262
Sod1	G	57	L	6.33325	-0.018008127
Sod1	I	108	D	4.58559	-0.017963884
Sod1	A	96	G	1.70655	-0.017958733
Sod1	G	37	V	0.84165	-0.017878616
Sod1	D	91	R	-0.178	-0.017874714
Sod1	N	41	V	0.21678	-0.017764029
Sod1	V	31	G	0.31165	-0.017691373
Sod1	K	97	G	0	-0.017677874
Sod1	K	89	S	1.75901	-0.017647111
Sod1	A	54	F	1.22913	-0.017645169
Sod1	P	40	L	-0.22077	-0.017621708
Sod1	G	94	H	0.81909	-0.017615936
Sod1	P	67	I	0.95764	-0.01747819
Sod1	T	55	Y	-0.2007	-0.017331385
Sod1	S	24	P	-1.08323	-0.017315133
Sod1	K	106	G	5.4407	-0.017267475
Sod1	G	57	H	10.41322	-0.017257529
Sod1	F	100	T	0.80352	-0.017241651
Sod1	P	40	E	0.00735	-0.017202634
Sod1	V	31	L	-1.72169	-0.017195726
Sod1	K	106	F	11.81974	-0.01714058
Sod1	Y	33	H	-0.12705	-0.017122438
Sod1	D	91	T	0.35323	-0.017025142
Sod1	N	56	L	2.99125	-0.016966248
Sod1	V	59	T	1.35256	-0.01677888
Sod1	A	54	R	0.07918	-0.016688597
Sod1	D	102	H	-0.17505	-0.016588191
Sod1	T	76	M	0.36019	-0.016535309
Sod1	F	20	V	0.43393	-0.01649513
Sod1	T	76	F	0.25463	-0.016490648
Sod1	R	44	L	18.28764	-0.016475133
Sod1	E	43	G	2.55192	-0.01645521
Sod1	A	54	C	1.14795	-0.016389502
Sod1	D	102	M	-0.96368	-0.016372946
Sod1	P	63	W	19.66702	-0.01634881
Sod1	G	37	R	4.43753	-0.016287745
Sod1	N	93	S	5.33209	-0.016200237
Sod1	E	50	N	1.63588	-0.016197298
Sod1	G	98	Q	0.43895	-0.016048215
Sod1	S	60	K	2.79747	-0.016007579
Sod1	E	78	P	0.45866	-0.01600226
Sod1	Q	22	V	0.10198	-0.015887406
Sod1	V	31	C	-0.40417	-0.015883959
Sod1	K	89	T	-0.00202	-0.015873378
Sod1	A	61	H	4.37779	-0.015851374
Sod1	G	94	N	0.71195	-0.015819345
Sod1	D	102	L	-1.3703	-0.015784549
Sod1	A	54	W	1.23685	-0.015717875
Sod1	E	50	I	1.11577	-0.015685281
Sod1	F	51	K	4.32355	-0.015636804
Sod1	T	55	Q	0.14179	-0.015514439
Sod1	K	101	P	4.91278	-0.015331624
Sod1	P	40	H	0.11514	-0.015309582
Sod1	E	78	Y	-0.33508	-0.01530596
Sod1	D	102	P	-1.1335	-0.015073347
Sod1	V	95	R	18.28112	-0.015052847
Sod1	P	40	V	1.09409	-0.014812493
Sod1	K	106	W	20.50186	-0.014799567
Sod1	T	29	G	1.22784	-0.014724845
Sod1	T	76	V	0.85282	-0.014595135
Sod1	V	18	F	-0.7911	-0.014334384
Sod1	V	88	A	0.17105	-0.014293531
Sod1	D	102	Q	-0.63394	-0.014173028
Sod1	I	48	C	7.9611	-0.014172822
Sod1	A	54	P	1.16986	-0.014088441
Sod1	F	100	A	0.78125	-0.013925891
Sod1	V	88	L	0.20334	-0.013909395
Sod1	G	98	M	0.1234	-0.013887449
Sod1	P	40	G	-0.28597	-0.013787006
Sod1	P	67	V	1.46623	-0.013630059
Sod1	T	55	L	0.12365	-0.013534695
Sod1	D	102	G	0.12248	-0.01340762
Sod1	L	107	C	1.52725	-0.013377362
Sod1	V	95	S	2.07002	-0.01329622
Sod1	Q	22	D	0.23328	-0.013232165
Sod1	P	40	A	0.22648	-0.01319762
Sod1	D	77	Q	0.06538	-0.013153148
Sod1	Q	22	T	0.23582	-0.012871598
Sod1	G	57	N	5.89604	-0.012770041
Sod1	A	42	G	1.78725	-0.012669537
Sod1	D	77	L	0.04055	-0.012566617
Sod1	L	104	N	4.29976	-0.012512705
Sod1	K	89	G	3.56096	-0.01203761
Sod1	P	63	F	12.11104	-0.012020429
Sod1	P	40	Y	-0.17026	-0.011979532
Sod1	A	96	T	0.76443	-0.0119179
Sod1	I	105	C	0.17337	-0.01180073
Sod1	D	77	M	-0.02694	-0.011717436
Sod1	D	102	C	-0.23107	-0.011711746
Sod1	A	54	M	0.80616	-0.011695619
Sod1	A	42	H	-0.25968	-0.011668777
Sod1	N	56	W	2.58213	-0.01163085
Sod1	V	95	A	0	-0.01161208
Sod1	F	68	Q	0.46286	-0.011589311
Sod1	K	106	D	5.24787	-0.011524832
Sod1	P	40	W	0.01657	-0.011509126
Sod1	T	90	C	2.99248	-0.011483817
Sod1	G	57	W	9.31034	-0.011452512
Sod1	F	68	T	1.59225	-0.011403398
Sod1	V	95	G	2.03125	-0.011258045
Sod1	D	91	W	0.04554	-0.011119462
Sod1	F	100	V	0.74367	-0.011106891
Sod1	A	42	Y	-1.42476	-0.01104537
Sod1	L	104	P	5.50002	-0.010779363
Sod1	E	92	W	0.32817	-0.010750388
Sod1	G	57	Q	5.92039	-0.010611753
Sod1	N	41	Q	-0.85669	-0.010604879
Sod1	G	57	R	7.70267	-0.010523818
Sod1	P	75	M	-0.84195	-0.010482894
Sod1	D	91	V	0.38492	-0.010431661
Sod1	P	40	F	-0.43914	-0.010354466
Sod1	P	40	D	0.1699	-0.010247986
Sod1	P	67	A	1.86776	-0.010217971
Sod1	S	60	H	6.33827	-0.010025078
Sod1	K	70	D	-0.7017	-0.009893935
Sod1	A	96	S	1.36656	-0.009882435
Sod1	F	65	M	-0.24582	-0.009843247
Sod1	Y	33	L	-0.8593	-0.009784101
Sod1	D	77	W	0.19871	-0.009782617
Sod1	T	90	I	2.40258	-0.009674297
Sod1	F	100	K	-0.02254	-0.009624626
Sod1	R	44	F	49.60172	-0.00955104
Sod1	F	100	Q	0.34128	-0.009497634
Sod1	A	42	N	0.56926	-0.009493798
Sod1	V	31	Y	-0.46487	-0.009474218
Sod1	T	90	A	2.32201	-0.00936259
Sod1	P	67	F	-0.03843	-0.009334207
Sod1	K	106	P	4.00907	-0.009241692
Sod1	L	104	R	6.22985	-0.009235477
Sod1	Y	33	I	-0.78801	-0.009200154
Sod1	F	68	K	-0.00512	-0.00919294
Sod1	F	68	E	0.89218	-0.008990329
Sod1	T	90	S	1.79516	-0.008884666
Sod1	A	42	D	0.85328	-0.00886749
Sod1	D	102	A	0.10968	-0.008739505
Sod1	L	104	G	5.49482	-0.008659335
Sod1	E	78	D	-0.7889	-0.008528757
Sod1	V	88	Y	-0.44657	-0.008391581
Sod1	S	60	F	5.77311	-0.008373904
Sod1	A	42	L	-1.27035	-0.008356818
Sod1	P	40	T	0.43272	-0.008282149
Sod1	R	44	N	17.6039	-0.008240875
Sod1	A	42	F	-1.07758	-0.008187605
Sod1	R	80	H	-0.05492	-0.008164759
Sod1	N	56	R	2.99458	-0.008131784
Sod1	A	42	I	-0.24424	-0.008127386
Sod1	T	90	V	3.04518	-0.008056771
Sod1	K	106	Y	12.75038	-0.00799867
Sod1	T	55	W	0.00381	-0.007939809
Sod1	P	67	C	1.82027	-0.007889576
Sod1	F	68	R	0.30239	-0.007801862
Sod1	P	40	M	-0.24979	-0.007758357
Sod1	T	90	F	1.68643	-0.007693063
Sod1	E	21	L	0.48363	-0.007616994
Sod1	D	102	S	0.00323	-0.007602331
Sod1	D	77	G	0.17957	-0.007596059
Sod1	Y	33	M	-1.26921	-0.007247134
Sod1	S	60	L	2.22728	-0.007218027
Sod1	P	67	Y	0.27597	-0.007209059
Sod1	K	70	R	-1.71536	-0.007104534
Sod1	V	31	T	-0.36368	-0.007039985
Sod1	F	68	G	0.78823	-0.00701193
Sod1	L	107	A	1.69478	-0.006964927
Sod1	F	100	E	0.28724	-0.006895831
Sod1	L	107	M	-0.22199	-0.006816923
Sod1	P	67	W	0.95831	-0.006736618
Sod1	D	77	I	0.1045	-0.006575464
Sod1	T	90	Y	1.52874	-0.006402465
Sod1	G	37	T	2.26283	-0.006286497
Sod1	T	76	P	7.99067	-0.006206956
Sod1	Y	33	V	-0.17756	-0.006189895
Sod1	D	77	F	0.01347	-0.006053242
Sod1	K	89	Y	15.2167	-0.005994577
Sod1	L	104	D	5.42534	-0.0051249
Sod1	T	30	L	0.53733	-0.004999977
Sod1	V	31	M	-1.49057	-0.004671908
Sod1	P	75	N	-0.43933	-0.004562042
Sod1	K	89	F	8.43007	-0.004033461
Sod1	D	91	C	0.35277	-0.003980014
Sod1	E	92	F	-0.34434	-0.003975444
Sod1	F	100	L	0.09778	-0.003884434
Sod1	V	59	L	0.74542	-0.003660615
Sod1	G	94	K	-0.01276	-0.003653996
Sod1	P	75	A	-0.07441	-0.003637219
Sod1	P	75	V	-0.20279	-0.003527048
Sod1	K	101	W	6.33247	-0.00314224
Sod1	K	89	P	4.72177	-0.003105568
Sod1	V	31	A	-0.20927	-0.00276461
Sod1	V	88	F	-0.35547	-0.002655401
Sod1	N	93	T	7.36571	-0.002511398
Sod1	P	40	N	-0.00107	-0.002505453
Sod1	A	96	V	0.48327	-0.00241274
Sod1	T	90	H	2.19303	-0.001687732
Sod1	P	75	W	-1.71703	-0.001577251
Sod1	T	90	P	2.22902	-0.00093521
Sod1	G	94	M	-0.70685	-0.000927787
Sod1	D	91	M	-0.01518	-0.00084867
Sod1	R	44	S	4.97172	-0.000717407
Sod1	D	91	S	0.1514	-0.000700009
Sod1	P	75	K	-0.90804	-0.000295912
Sod1	V	59	D	2.82398	-3.29E-05
Sod1	K	70	K	-2.11348	0
Sod1	I	35	I	-1.39454	0
Sod1	N	41	N	-1.2806	0
Sod1	Y	33	Y	-1.16377	0
Sod1	M	85	M	-0.68989	0
Sod1	F	100	F	-0.61028	0
Sod1	P	75	P	-0.56475	0
Sod1	V	31	V	-0.43982	0
Sod1	F	20	F	-0.3449	0
Sod1	S	26	S	-0.27721	0
Sod1	Q	22	Q	-0.18347	0
Sod1	E	25	E	-0.17569	0
Sod1	E	78	E	-0.16029	0
Sod1	D	53	D	-0.15069	0
Sod1	K	69	K	-0.10015	0
Sod1	L	104	L	-0.05702	0
Sod1	D	77	D	-0.0514	0
Sod1	T	29	T	-5.00E-05	0
Sod1	D	102	D	0.01725	0
Sod1	V	88	V	0.14588	0
Sod1	L	107	L	0.14689	0
Sod1	D	91	D	0.16676	0
Sod1	A	23	A	0.24983	0
Sod1	G	98	G	0.25382	0
Sod1	A	42	A	0.33682	0
Sod1	V	18	V	0.38633	0
Sod1	E	92	E	0.50421	0
Sod1	T	76	T	0.56503	0
Sod1	C	58	C	0.59877	0
Sod1	F	65	F	0.68768	0
Sod1	A	54	A	0.72042	0
Sod1	G	109	G	0.78481	0
Sod1	S	24	S	0.88366	0
Sod1	T	55	T	0.91461	0
Sod1	F	68	F	0.97189	0
Sod1	S	60	S	0.98282	0
Sod1	I	105	I	1.07164	0
Sod1	V	95	V	1.11315	0
Sod1	A	96	A	1.13633	0
Sod1	H	62	G	1.28998	0
Sod1	E	50	E	1.32089	0
Sod1	G	86	G	1.56742	0
Sod1	G	94	G	1.61187	0
Sod1	H	49	H	1.62833	0
Sod1	G	52	G	1.95886	0
Sod1	G	37	G	2.08754	0
Sod1	N	56	N	2.14213	0
Sod1	E	21	E	2.14726	0
Sod1	H	64	H	2.1907	0
Sod1	N	87	N	2.24934	0
Sod1	S	103	S	2.29292	0
Sod1	T	30	T	2.6472	0
Sod1	P	40	P	2.9328	0
Sod1	P	67	P	2.96189	0
Sod1	E	43	E	3.27353	0
Sod1	P	63	P	3.28565	0
Sod1	T	90	T	3.44632	0
Sod1	S	32	S	3.62165	0
Sod1	S	99	S	3.76641	0
Sod1	K	101	K	3.78964	0
Sod1	A	61	A	3.97923	0
Sod1	V	59	V	4.13208	0
Sod1	N	66	N	4.23083	0
Sod1	E	34	E	5.08897	0
Sod1	A	36	A	5.14148	0
Sod1	F	51	F	5.16039	0
Sod1	H	47	H	5.23754	0
Sod1	P	28	P	5.23853	0
Sod1	G	57	G	5.24406	0
Sod1	I	108	I	5.30556	0
Sod1	K	97	K	5.54404	0
Sod1	K	19	K	5.68111	0
Sod1	D	84	D	5.70476	0
Sod1	G	83	G	6.38527	0
Sod1	R	80	R	6.53487	0
Sod1	H	81	H	6.66452	0
Sod1	H	72	H	6.67337	0
Sod1	K	106	K	6.77538	0
Sod1	N	93	N	7.1048	0
Sod1	G	45	G	7.85274	0
Sod1	K	89	K	7.91195	0
Sod1	V	79	V	9.32022	0
Sod1	T	71	T	11.60176	0
Sod1	I	48	I	12.2705	0
Sod1	F	46	F	13.6779	0
Sod1	V	82	V	16.56898	0
Sod1	R	44	R	29.70264	0
Sod1	T	90	Q	2.48514	0.000486529
Sod1	T	30	Q	4.76175	0.000532265
Sod1	T	71	K	7.03046	0.000795797
Sod1	T	90	N	0.01474	0.001478206
Sod1	T	90	G	1.13717	0.001825454
Sod1	P	75	G	-0.0807	0.001825582
Sod1	P	75	E	-0.27311	0.00187417
Sod1	G	98	K	0.40805	0.002055956
Sod1	D	53	S	0.06355	0.002355076
Sod1	G	94	Q	0.33463	0.002661108
Sod1	I	108	Q	4.45393	0.00289093
Sod1	T	71	H	0.42941	0.002907058
Sod1	G	98	T	0.07355	0.003078148
Sod1	K	70	M	-1.8702	0.003321475
Sod1	D	77	K	0.01641	0.003700584
Sod1	S	60	A	0	0.003743084
Sod1	P	63	N	6.66356	0.004107867
Sod1	P	75	C	-0.19985	0.004573088
Sod1	D	77	R	-0.03172	0.004613044
Sod1	F	100	N	0.5054	0.004678103
Sod1	D	91	F	-0.02572	0.004700494
Sod1	P	75	F	-1.2965	0.006084828
Sod1	P	75	T	1.00E-04	0.006747983
Sod1	K	70	S	-0.91643	0.007099553
Sod1	A	54	H	1.16193	0.00717079
Sod1	I	108	R	3.91757	0.008767012
Sod1	K	70	I	-1.71876	0.010610678
Sod1	K	89	L	3.35192	0.011730196
Sod1	D	91	I	0.13115	0.012605761
Sod1	S	32	V	2.46709	0.013026545
Sod1	I	108	A	2.76659	0.014614798
Sod1	G	86	S	1.48963	0.017356438
Sod1	V	79	M	4.42858	0.017510274
Sod1	V	95	L	5.31268	0.017565823
Sod1	I	35	T	-0.48483	0.025337074
Sod1	F	46	D	8.54245	0.025568279
Sod1	E	92	G	0.43546	0.026885401
Sod1	F	51	S	3.52465	0.029360685
Sod1	D	91	Q	0.15006	0.029881488
Sod1	T	90	E	1.95717	0.030872867
Sod1	V	79	L	4.40767	0.034035909
Sod1	K	70	Q	-1.75158	0.035713761
Sod1	T	71	D	8.71841	0.03591681
Sod1	G	94	T	0.73635	0.04021204
Sod1	K	89	C	2.14703	0.040213277
Sod1	K	97	N	4.69101	0.040510771
Sod1	K	89	I	4.14864	0.040985908
Sod1	G	94	C	0.86071	0.041370089
Sod1	E	92	L	-0.20171	0.042743254
Sod1	F	46	F	13.6779	0.043426372
Sod1	T	29	L	-0.75081	0.046145416
Sod1	E	34	G	6.638	0.048288223
Sod1	K	101	M	1.47632	0.0493882
Sod1	T	71	E	13.77516	0.051450357
Sod1	N	41	F	0.21329	0.053715873
Sod1	Q	22	E	0.22033	0.063869087
Sod1	N	56	K	1.70528	0.072045619
Sod1	D	91	Y	0.04015	0.076839097
TEM1	D	101	C	0.65594	-0.835820733
TEM1	D	131	F	24.99226	-0.521766979
TEM1	D	131	L	12.18352	-0.50997818
TEM1	D	131	I	7.32595	-0.487999328
TEM1	C	123	H	16.98614	-0.47436138
TEM1	H	96	C	-0.14316	-0.450317485
TEM1	H	26	P	0.05938	-0.435690999
TEM1	D	131	M	12.22322	-0.416756476
TEM1	D	50	C	1.64433	-0.415592874
TEM1	E	104	C	0.74485	-0.401009259
TEM1	A	134	M	5.48911	-0.400501529
TEM1	E	121	I	1.19539	-0.389245856
TEM1	R	43	C	0.92839	-0.382744111
TEM1	T	29	D	0.82964	-0.3702894
TEM1	D	131	T	7.3742	-0.359572202
TEM1	E	121	C	1.7547	-0.347217269
TEM1	P	107	C	3.6459	-0.347059296
TEM1	E	121	L	0.05405	-0.344034613
TEM1	D	131	C	6.68547	-0.338949417
TEM1	C	77	W	25.21494	-0.335900938
TEM1	E	28	F	1.01438	-0.333788308
TEM1	E	121	Y	0.5935	-0.329994525
TEM1	C	123	W	17.48166	-0.325606918
TEM1	D	131	W	36.97284	-0.323472412
TEM1	R	93	F	1.72806	-0.320245886
TEM1	A	125	I	4.50724	-0.319602408
TEM1	L	137	Y	7.75613	-0.319433501
TEM1	C	123	Q	6.17805	-0.316529983
TEM1	C	123	K	8.91124	-0.316266623
TEM1	V	80	C	2.59714	-0.314731956
TEM1	E	121	V	1.93094	-0.312697838
TEM1	C	123	R	10.81447	-0.306998562
TEM1	D	131	K	19.76764	-0.302979102
TEM1	R	93	Y	1.88743	-0.301858102
TEM1	D	131	R	27.5257	-0.298651793
TEM1	T	109	Q	4.01895	-0.297740578
TEM1	I	95	W	1.68358	-0.296096712
TEM1	R	94	C	0.2766	-0.293238185
TEM1	D	131	V	5.48919	-0.292655431
TEM1	L	122	H	4.15552	-0.291754284
TEM1	S	130	I	2.87341	-0.291024432
TEM1	A	125	W	8.76932	-0.28779828
TEM1	V	119	W	16.07773	-0.28556023
TEM1	T	109	C	0.12336	-0.285465782
TEM1	E	28	M	-0.00661	-0.284918834
TEM1	I	95	C	2.13029	-0.284918834
TEM1	G	41	I	3.22444	-0.284918834
TEM1	C	123	T	6.20693	-0.282983281
TEM1	V	108	P	2.38588	-0.282763854
TEM1	C	123	N	5.83772	-0.279201923
TEM1	Y	46	C	5.27899	-0.277329923
TEM1	I	95	N	1.91222	-0.272808428
TEM1	E	121	T	1.82954	-0.271491668
TEM1	D	163	T	0.54832	-0.270465952
TEM1	A	125	K	3.436	-0.269503555
TEM1	P	107	F	3.07214	-0.267978015
TEM1	S	130	V	2.78781	-0.267795221
TEM1	C	123	F	16.26156	-0.267584522
TEM1	C	123	E	6.88374	-0.266555438
TEM1	I	142	W	3.67016	-0.260629768
TEM1	M	117	Y	7.47652	-0.260231495
TEM1	L	102	C	2.30936	-0.259693281
TEM1	D	131	S	7.37494	-0.259215726
TEM1	T	118	W	1.95288	-0.258440728
TEM1	I	95	G	3.26715	-0.255275874
TEM1	K	32	F	0.27438	-0.253299757
TEM1	L	122	R	9.64268	-0.250805219
TEM1	Q	99	C	0.65256	-0.250614574
TEM1	E	121	M	0.40289	-0.247848549
TEM1	C	123	D	7.87132	-0.24636818
TEM1	T	133	I	5.25706	-0.246346035
TEM1	M	186	G	5.44408	-0.245443824
TEM1	T	133	W	13.02524	-0.245423452
TEM1	D	101	F	0.1867	-0.24450994
TEM1	A	125	F	7.90311	-0.240666674
TEM1	C	123	S	5.57768	-0.238568749
TEM1	I	95	P	4.80067	-0.236049359
TEM1	C	123	P	6.98392	-0.235159024
TEM1	I	208	C	2.25565	-0.234887517
TEM1	G	236	Q	11.1463	-0.234887517
TEM1	R	43	W	0.7435	-0.234642928
TEM1	C	123	G	5.43469	-0.23456564
TEM1	E	121	W	0.57159	-0.234167438
TEM1	T	109	D	4.30595	-0.234167435
TEM1	L	76	C	3.39877	-0.232055934
TEM1	C	123	Y	18.28222	-0.231361813
TEM1	H	112	M	0.10304	-0.230959534
TEM1	T	118	Y	0.8694	-0.229627682
TEM1	C	77	H	15.8003	-0.228904932
TEM1	M	117	W	13.66118	-0.225068076
TEM1	V	108	M	-0.4125	-0.223492379
TEM1	E	177	C	0.85553	-0.222385352
TEM1	L	122	T	2.32541	-0.22233246
TEM1	V	119	C	1.97651	-0.222247194
TEM1	G	116	F	13.42234	-0.221776503
TEM1	L	76	W	22.90428	-0.220120289
TEM1	R	43	Y	0.37448	-0.218246865
TEM1	L	30	W	2.00582	-0.218246865
TEM1	V	44	W	2.61556	-0.218246865
TEM1	L	122	Q	4.22636	-0.217985444
TEM1	L	81	W	5.35562	-0.217802727
TEM1	D	115	C	0.05592	-0.217723378
TEM1	T	118	H	1.60044	-0.21636344
TEM1	G	78	F	4.96382	-0.214411549
TEM1	S	130	L	2.73271	-0.213845069
TEM1	L	152	C	3.60272	-0.211857207
TEM1	T	181	N	4.24398	-0.211857207
TEM1	K	32	K	0	-0.210726145
TEM1	D	50	K	0.85752	-0.210726145
TEM1	I	95	D	2.16095	-0.210726145
TEM1	E	89	P	7.51815	-0.210726145
TEM1	L	81	I	2.5255	-0.21004896
TEM1	D	131	A	7.08741	-0.20847474
TEM1	G	116	Y	13.6572	-0.208277873
TEM1	T	128	W	4.64916	-0.208229499
TEM1	L	122	V	4.21598	-0.207704511
TEM1	T	118	F	1.65911	-0.207601465
TEM1	T	118	V	1.80396	-0.206065436
TEM1	G	78	R	8.61969	-0.205871569
TEM1	A	134	C	3.32835	-0.205623027
TEM1	D	101	I	1.14273	-0.205534129
TEM1	A	126	F	32.19618	-0.205505886
TEM1	L	81	Y	7.13087	-0.204798992
TEM1	L	122	K	5.40624	-0.204778209
TEM1	G	144	C	4.40292	-0.204652927
TEM1	R	93	V	2.22925	-0.204059156
TEM1	T	118	C	1.24515	-0.203289704
TEM1	D	131	Q	16.04898	-0.202590134
TEM1	G	144	F	8.01101	-0.202585896
TEM1	T	109	E	5.48452	-0.202585736
TEM1	G	116	S	6.39374	-0.202440277
TEM1	G	116	M	6.87071	-0.202189772
TEM1	L	122	Y	7.57459	-0.202084858
TEM1	L	76	Y	19.64572	-0.201684077
TEM1	G	45	F	30.93354	-0.200720747
TEM1	A	125	Y	8.53609	-0.200511999
TEM1	N	136	C	1.42024	-0.200087821
TEM1	E	121	F	0.50463	-0.199721816
TEM1	L	138	D	5.14815	-0.199663467
TEM1	D	101	W	0.02587	-0.1993874
TEM1	L	122	S	3.90255	-0.199020605
TEM1	A	134	F	12.25049	-0.198342895
TEM1	T	128	F	6.95001	-0.197086957
TEM1	P	62	C	2.66614	-0.196982718
TEM1	L	198	C	2.18762	-0.195034036
TEM1	F	230	Q	3.37522	-0.195034036
TEM1	A	224	W	16.69074	-0.195034036
TEM1	T	128	Y	5.92938	-0.194965429
TEM1	A	134	G	1.54428	-0.194326005
TEM1	E	121	R	1.11724	-0.194303922
TEM1	R	93	I	1.98417	-0.194289381
TEM1	Y	97	C	2.44612	-0.194185983
TEM1	L	122	E	4.83461	-0.193769663
TEM1	L	138	T	2.76017	-0.193271588
TEM1	L	137	W	6.83939	-0.193254225
TEM1	V	84	W	-0.15529	-0.193167642
TEM1	L	75	E	4.94269	-0.192303557
TEM1	G	45	E	13.29062	-0.191232131
TEM1	G	116	V	8.43398	-0.19093904
TEM1	S	130	F	9.63517	-0.18916564
TEM1	R	93	L	1.80598	-0.189150961
TEM1	A	125	M	2.20889	-0.18897417
TEM1	S	124	G	0.86224	-0.188831894
TEM1	T	133	F	5.94542	-0.188312467
TEM1	R	65	A	3.44193	-0.186463087
TEM1	L	137	P	7.24952	-0.186438126
TEM1	L	122	C	3.3539	-0.18613531
TEM1	N	136	W	2.10381	-0.184524472
TEM1	G	78	K	6.19044	-0.183885339
TEM1	R	93	D	2.80691	-0.183144666
TEM1	L	137	H	4.04921	-0.182876241
TEM1	M	117	F	11.91288	-0.182377609
TEM1	G	143	S	4.04295	-0.182363738
TEM1	A	125	L	2.43943	-0.182110228
TEM1	L	139	S	5.22072	-0.180706609
TEM1	E	121	P	3.03504	-0.180671953
TEM1	S	106	Y	2.84315	-0.180515249
TEM1	N	100	C	-0.0718	-0.180250383
TEM1	N	175	C	0.1409	-0.180250383
TEM1	P	183	C	3.86861	-0.180250383
TEM1	G	116	I	9.85961	-0.179061615
TEM1	L	81	R	3.72639	-0.178788268
TEM1	S	70	C	1.28853	-0.17869673
TEM1	S	223	Y	0.2714	-0.178585592
TEM1	A	224	Y	17.21016	-0.178585592
TEM1	L	76	F	13.24568	-0.178487935
TEM1	L	76	R	10.53465	-0.178448489
TEM1	C	77	E	13.02206	-0.177382585
TEM1	L	139	G	5.61026	-0.177376268
TEM1	G	116	L	9.51694	-0.177375795
TEM1	D	131	P	14.39936	-0.177020939
TEM1	V	119	Y	5.67288	-0.176294493
TEM1	A	126	R	15.9384	-0.174733364
TEM1	I	142	P	5.33821	-0.174561024
TEM1	A	126	C	2.08988	-0.174390442
TEM1	E	28	W	0.83667	-0.174225053
TEM1	T	118	I	1.7247	-0.174150163
TEM1	A	126	H	24.6959	-0.17396378
TEM1	L	138	Y	18.30856	-0.173730351
TEM1	V	119	F	6.60566	-0.173543563
TEM1	T	118	G	0.5988	-0.173418576
TEM1	G	78	W	9.14494	-0.172369056
TEM1	I	127	W	16.38066	-0.172193019
TEM1	L	122	G	4.94177	-0.171994626
TEM1	M	117	C	2.34533	-0.171933681
TEM1	E	64	C	0.94469	-0.171896196
TEM1	S	203	I	1.35467	-0.169247521
TEM1	L	138	P	7.78934	-0.168841199
TEM1	P	107	I	2.44792	-0.168502828
TEM1	S	203	W	3.87029	-0.168088035
TEM1	L	138	S	4.42902	-0.168037784
TEM1	L	81	V	3.91893	-0.167902209
TEM1	R	93	M	1.42082	-0.167855801
TEM1	M	186	N	4.16331	-0.167203365
TEM1	E	168	C	0.90088	-0.16716473
TEM1	G	144	V	7.03988	-0.165051406
TEM1	R	93	E	2.35394	-0.164957595
TEM1	R	83	V	0.81832	-0.164240656
TEM1	T	133	M	2.24853	-0.164196306
TEM1	A	126	K	10.59653	-0.163540382
TEM1	P	67	C	2.67639	-0.163371259
TEM1	A	134	H	15.1074	-0.163223252
TEM1	G	78	H	10.14379	-0.163147013
TEM1	D	163	V	0.21562	-0.162949866
TEM1	D	101	Y	0.36603	-0.162300354
TEM1	D	214	C	-2.89214	-0.162048327
TEM1	A	227	F	0.09649	-0.162048327
TEM1	L	225	W	5.63277	-0.162048327
TEM1	G	41	N	0.82888	-0.161856671
TEM1	T	29	G	2.1901	-0.161856671
TEM1	S	106	Q	2.476	-0.161746236
TEM1	G	78	V	-1.86715	-0.161183311
TEM1	L	122	N	3.8277	-0.161024348
TEM1	I	142	E	2.85574	-0.160969413
TEM1	R	204	F	9.57865	-0.160863809
TEM1	S	98	C	0.29782	-0.160795633
TEM1	V	44	C	2.3384	-0.160659796
TEM1	L	137	E	4.00951	-0.160632826
TEM1	I	142	R	2.92728	-0.160038809
TEM1	R	93	G	2.62511	-0.159980557
TEM1	L	139	W	15.6888	-0.159978698
TEM1	R	65	K	2.03478	-0.159688858
TEM1	G	78	Y	2.52559	-0.159457994
TEM1	C	123	V	6.37082	-0.159024311
TEM1	L	148	C	3.42418	-0.158137725
TEM1	L	152	P	7.46443	-0.158067536
TEM1	C	77	F	12.39518	-0.15783508
TEM1	D	50	I	1.12459	-0.157812445
TEM1	G	116	C	6.38904	-0.157793664
TEM1	G	116	R	8.60237	-0.157757691
TEM1	D	50	H	1.1032	-0.157496805
TEM1	T	133	Y	12.88918	-0.156683771
TEM1	R	120	C	1.93133	-0.156638956
TEM1	P	145	C	4.13003	-0.156120274
TEM1	D	176	M	0.9631	-0.155782216
TEM1	L	139	R	4.90384	-0.155631175
TEM1	T	133	V	2.929	-0.155055082
TEM1	L	137	R	2.44431	-0.154405289
TEM1	S	106	I	2.17061	-0.154310886
TEM1	T	141	P	2.95204	-0.154258744
TEM1	L	91	S	3.38176	-0.153916998
TEM1	A	135	C	3.25118	-0.153621821
TEM1	L	152	D	6.34115	-0.153589685
TEM1	A	134	Y	15.1651	-0.153287328
TEM1	E	48	C	1.04678	-0.153281898
TEM1	G	78	I	-0.07642	-0.152512815
TEM1	A	134	K	10.10792	-0.152032392
TEM1	A	134	I	7.05445	-0.151904062
TEM1	V	80	R	10.00293	-0.151149156
TEM1	L	138	F	7.63178	-0.15107046
TEM1	L	91	N	3.02933	-0.150348725
TEM1	S	130	M	1.3837	-0.14988794
TEM1	D	131	E	14.23992	-0.149642244
TEM1	R	93	P	5.6212	-0.149411067
TEM1	D	131	G	8.09013	-0.148777463
TEM1	T	200	W	-0.11793	-0.148238397
TEM1	T	133	H	8.50071	-0.148080932
TEM1	T	118	P	-0.32768	-0.147627203
TEM1	G	143	W	4.07722	-0.147348561
TEM1	L	122	I	3.31693	-0.147172045
TEM1	Q	88	P	3.26736	-0.147099655
TEM1	T	133	N	2.19268	-0.146891135
TEM1	H	112	V	2.38665	-0.14684244
TEM1	T	133	P	2.97832	-0.146836006
TEM1	P	145	L	6.08849	-0.146683168
TEM1	L	122	D	5.71301	-0.146595678
TEM1	M	117	E	4.21812	-0.146491915
TEM1	H	112	I	2.5785	-0.146293581
TEM1	L	75	K	2.98761	-0.14628852
TEM1	G	144	I	7.19904	-0.146116839
TEM1	D	50	R	1.28103	-0.145900005
TEM1	G	144	M	4.89941	-0.145807527
TEM1	L	139	P	7.72915	-0.145051819
TEM1	T	118	R	1.17035	-0.144843828
TEM1	L	137	G	4.36061	-0.144792003
TEM1	T	133	R	7.93825	-0.144599623
TEM1	D	101	L	0.11022	-0.144528572
TEM1	G	45	I	12.08632	-0.144408257
TEM1	G	144	L	5.03143	-0.144322274
TEM1	V	119	R	8.28264	-0.144128926
TEM1	Y	97	Q	3.44338	-0.143887103
TEM1	S	106	W	13.50876	-0.143645786
TEM1	T	140	P	4.0138	-0.143423703
TEM1	S	106	T	2.17393	-0.143351279
TEM1	Y	97	R	4.53845	-0.14307773
TEM1	D	50	V	1.19587	-0.143000453
TEM1	I	47	W	12.43982	-0.14284658
TEM1	Y	97	E	6.37293	-0.142808075
TEM1	S	106	R	2.2476	-0.142008121
TEM1	S	98	P	1.3248	-0.141940462
TEM1	L	207	C	3.41132	-0.141822555
TEM1	L	138	N	4.18586	-0.141565417
TEM1	L	76	K	5.05208	-0.141543935
TEM1	L	81	F	5.73615	-0.141494382
TEM1	G	116	K	7.92757	-0.141261638
TEM1	S	106	V	0.64485	-0.140985298
TEM1	L	137	N	2.8363	-0.140858908
TEM1	G	116	T	9.5032	-0.140835895
TEM1	S	130	W	7.02866	-0.140735399
TEM1	S	106	N	0.16998	-0.140554435
TEM1	S	106	C	-1.23886	-0.140370665
TEM1	G	116	Q	8.12799	-0.140212349
TEM1	R	83	I	0.49105	-0.140126992
TEM1	S	106	E	4.12338	-0.139653863
TEM1	S	106	F	4.68388	-0.139213625
TEM1	L	148	H	5.05074	-0.139188222
TEM1	L	138	H	6.34018	-0.139081284
TEM1	G	116	W	14.47708	-0.138574967
TEM1	H	112	P	4.64248	-0.138551238
TEM1	A	126	Q	10.04313	-0.138163369
TEM1	A	135	P	4.49024	-0.137952093
TEM1	A	134	R	15.4692	-0.137716713
TEM1	A	126	Y	34.6412	-0.137460549
TEM1	M	117	S	3.1302	-0.137256124
TEM1	L	148	K	4.1957	-0.137024841
TEM1	L	91	D	3.42708	-0.136503474
TEM1	D	209	P	3.2909	-0.136422456
TEM1	Y	97	G	3.02216	-0.136383965
TEM1	E	89	Q	1.58541	-0.136218992
TEM1	T	109	H	9.12271	-0.135726798
TEM1	D	131	Y	26.10738	-0.135693887
TEM1	T	133	L	-0.69372	-0.135523308
TEM1	R	93	C	2.58776	-0.135313674
TEM1	L	138	C	3.17236	-0.134489853
TEM1	I	142	G	2.49309	-0.134152586
TEM1	T	118	K	0.76834	-0.133724176
TEM1	R	94	G	0.71502	-0.133640127
TEM1	I	142	K	2.73411	-0.133630008
TEM1	M	117	H	11.35259	-0.133509667
TEM1	L	122	A	3.14926	-0.133350227
TEM1	S	106	K	2.41982	-0.133117484
TEM1	Q	206	P	3.98826	-0.1328247
TEM1	T	109	R	10.13084	-0.132713224
TEM1	Y	97	P	3.16789	-0.132668214
TEM1	S	70	I	4.6901	-0.132619927
TEM1	A	134	N	5.95751	-0.132536106
TEM1	L	137	Q	2.28727	-0.132454551
TEM1	G	87	P	7.00541	-0.132394437
TEM1	T	181	Y	22.29798	-0.132305635
TEM1	K	111	C	0.80403	-0.132208357
TEM1	R	204	P	5.46391	-0.132144224
TEM1	P	167	W	2.36157	-0.131820321
TEM1	G	87	I	4.12296	-0.131382187
TEM1	G	143	P	7.56839	-0.131215081
TEM1	A	134	T	0.93698	-0.130859792
TEM1	T	133	K	4.70953	-0.130792437
TEM1	D	163	F	0.47533	-0.1306609
TEM1	R	93	Q	1.8402	-0.130622654
TEM1	H	112	D	2.31451	-0.130530285
TEM1	N	136	F	1.32724	-0.130421231
TEM1	G	144	P	7.31316	-0.130310524
TEM1	L	138	E	4.74357	-0.129877051
TEM1	D	131	H	26.10042	-0.129539871
TEM1	E	197	M	0.39629	-0.12947859
TEM1	A	134	Q	11.63522	-0.129272275
TEM1	G	116	E	9.40508	-0.129251292
TEM1	L	148	S	4.1875	-0.129046313
TEM1	L	138	K	4.74973	-0.128864332
TEM1	A	135	N	7.44567	-0.128461138
TEM1	L	148	R	6.37672	-0.128299173
TEM1	S	203	V	1.77434	-0.128205456
TEM1	L	152	R	5.21911	-0.128103633
TEM1	A	134	E	14.08864	-0.127836307
TEM1	A	135	H	18.00562	-0.127702175
TEM1	G	116	A	4.90742	-0.127610915
TEM1	M	68	C	3.32115	-0.127608674
TEM1	T	118	L	0.46848	-0.127594372
TEM1	L	102	Y	2.56054	-0.127530147
TEM1	P	107	M	2.75087	-0.127195969
TEM1	N	100	F	-0.17156	-0.127158757
TEM1	D	176	C	2.49981	-0.127158757
TEM1	M	186	H	3.09225	-0.127158757
TEM1	T	181	H	17.8154	-0.127158757
TEM1	A	79	V	-0.38571	-0.126800275
TEM1	M	117	T	3.39973	-0.126488234
TEM1	L	75	C	3.56219	-0.126302101
TEM1	V	119	H	6.24022	-0.126107194
TEM1	T	71	E	4.38228	-0.125998329
TEM1	L	138	R	8.96216	-0.125598672
TEM1	G	45	V	6.9024	-0.125389295
TEM1	I	95	R	1.97232	-0.125355579
TEM1	C	77	D	7.43038	-0.125355579
TEM1	C	77	Q	11.47333	-0.125355579
TEM1	L	137	D	4.61928	-0.12522667
TEM1	A	135	D	9.72429	-0.124865049
TEM1	L	137	S	3.27186	-0.124699068
TEM1	T	71	C	2.01951	-0.123901578
TEM1	L	76	S	5.27197	-0.123356298
TEM1	L	75	Y	2.07921	-0.123009952
TEM1	A	86	P	2.93045	-0.122888295
TEM1	T	140	V	-0.7359	-0.122706177
TEM1	S	106	L	2.95164	-0.122178993
TEM1	Y	97	H	2.79767	-0.121813773
TEM1	G	144	W	7.41758	-0.121678841
TEM1	D	163	C	1.70775	-0.12163573
TEM1	V	119	D	4.13483	-0.121559274
TEM1	T	109	Y	15.32592	-0.121485019
TEM1	G	116	H	24.6457	-0.12106594
TEM1	L	75	Q	3.45192	-0.120807869
TEM1	S	106	P	-1.007	-0.12074074
TEM1	V	119	G	3.44846	-0.120338859
TEM1	L	138	G	4.86037	-0.120080312
TEM1	Y	97	D	4.99538	-0.119915814
TEM1	L	148	P	1.9546	-0.119871913
TEM1	L	148	D	5.06479	-0.119618989
TEM1	V	84	D	4.34164	-0.119389147
TEM1	L	139	H	7.56974	-0.119181433
TEM1	A	185	D	6.48161	-0.119136069
TEM1	D	50	Y	0.59257	-0.11898353
TEM1	K	32	C	1.24867	-0.118971803
TEM1	S	106	M	2.39571	-0.118899796
TEM1	L	81	H	5.08918	-0.118555849
TEM1	I	127	Y	18.91432	-0.118535562
TEM1	Y	97	T	3.84051	-0.118532508
TEM1	A	134	W	29.53088	-0.118437881
TEM1	Q	90	P	1.98547	-0.11824529
TEM1	S	70	V	4.37335	-0.118220897
TEM1	L	148	E	4.67057	-0.118096624
TEM1	S	124	C	0.57812	-0.118094301
TEM1	Y	97	K	3.87637	-0.117659559
TEM1	L	148	G	5.09531	-0.117383429
TEM1	D	85	P	5.80071	-0.117362532
TEM1	G	45	C	3.11649	-0.117349646
TEM1	A	134	P	7.88565	-0.117130551
TEM1	L	75	T	3.72705	-0.117091525
TEM1	A	125	Q	4.04128	-0.116848386
TEM1	L	91	R	1.72251	-0.11658334
TEM1	V	74	C	2.11554	-0.116437951
TEM1	E	121	K	1.07395	-0.116374414
TEM1	G	144	A	3.44799	-0.116019251
TEM1	P	107	R	2.93404	-0.115980329
TEM1	L	76	Q	3.5056	-0.115716772
TEM1	G	116	P	8.45541	-0.115615064
TEM1	R	83	P	2.71417	-0.115461803
TEM1	L	75	R	4.39782	-0.114945974
TEM1	L	148	N	4.1443	-0.114773371
TEM1	N	136	P	3.73711	-0.114539918
TEM1	P	107	W	2.86751	-0.114482697
TEM1	L	137	A	2.70447	-0.114430823
TEM1	G	144	R	5.30183	-0.114243777
TEM1	G	144	Y	7.95692	-0.113970801
TEM1	I	142	N	2.43025	-0.113904541
TEM1	L	148	T	2.8123	-0.113828164
TEM1	T	109	G	1.87162	-0.113538198
TEM1	G	143	C	4.04467	-0.113491394
TEM1	H	112	C	0.20132	-0.113456004
TEM1	R	94	D	0.90712	-0.113393717
TEM1	R	83	F	-0.43462	-0.112939938
TEM1	L	139	K	2.67072	-0.112824008
TEM1	I	142	S	3.00454	-0.112818019
TEM1	A	126	I	3.56432	-0.11276899
TEM1	G	144	H	6.77567	-0.112710512
TEM1	L	113	A	1.89375	-0.112510375
TEM1	V	103	P	3.49377	-0.112383701
TEM1	S	106	G	-0.12831	-0.112245347
TEM1	L	139	E	5.51243	-0.112182481
TEM1	M	117	G	4.02009	-0.111926086
TEM1	I	142	A	2.19954	-0.111805651
TEM1	A	79	W	4.41734	-0.111102841
TEM1	L	137	K	2.24102	-0.110640309
TEM1	L	152	E	5.8318	-0.110392212
TEM1	S	70	M	0.94849	-0.110340264
TEM1	M	186	W	7.04176	-0.109946661
TEM1	L	91	K	1.72681	-0.10974544
TEM1	L	207	W	7.43197	-0.109532775
TEM1	L	102	W	2.75038	-0.109283374
TEM1	Q	205	P	4.03457	-0.109277381
TEM1	A	125	E	5.01523	-0.109225073
TEM1	A	125	R	5.38688	-0.109198973
TEM1	A	134	V	3.15726	-0.109198855
TEM1	M	117	V	2.83162	-0.109198715
TEM1	G	78	Q	3.55992	-0.108772114
TEM1	L	102	E	3.51486	-0.108766904
TEM1	H	289	I	2.3732	-0.108719386
TEM1	T	133	Q	5.33809	-0.108535967
TEM1	Y	97	N	3.53499	-0.108177612
TEM1	L	152	Q	4.07703	-0.108169653
TEM1	P	107	V	2.62089	-0.108019633
TEM1	F	151	P	6.77807	-0.107956926
TEM1	L	190	G	5.90987	-0.107644137
TEM1	F	151	G	4.66064	-0.107639761
TEM1	D	85	Y	2.32761	-0.107263587
TEM1	I	95	A	2.35097	-0.107176792
TEM1	G	156	C	3.53344	-0.106968142
TEM1	Q	206	W	0.352	-0.106934997
TEM1	G	143	R	4.13215	-0.106830513
TEM1	G	143	M	3.87369	-0.106777252
TEM1	G	143	T	5.78195	-0.106628697
TEM1	P	167	N	2.18399	-0.106580321
TEM1	M	68	W	19.23292	-0.106390166
TEM1	Q	206	G	2.73838	-0.106313298
TEM1	L	102	H	3.8225	-0.106217591
TEM1	T	160	M	-1.74084	-0.105890347
TEM1	A	126	W	51.45642	-0.105875272
TEM1	T	109	F	8.26623	-0.105852253
TEM1	L	102	G	3.53367	-0.105775996
TEM1	T	189	F	4.90416	-0.105380718
TEM1	V	80	Y	7.07163	-0.105094549
TEM1	A	134	D	10.21794	-0.105075767
TEM1	D	85	F	2.22521	-0.105065423
TEM1	G	78	D	3.74912	-0.104932237
TEM1	H	153	W	-0.47678	-0.104767992
TEM1	D	50	F	0.67627	-0.104686935
TEM1	L	207	P	8.82905	-0.10465166
TEM1	T	109	P	7.47812	-0.104381128
TEM1	R	93	K	1.65449	-0.104327979
TEM1	L	75	W	6.88382	-0.104194781
TEM1	G	156	F	4.03555	-0.103982159
TEM1	L	139	D	5.81569	-0.103974415
TEM1	A	125	C	2.21672	-0.103869154
TEM1	L	190	Q	3.18076	-0.103783738
TEM1	A	125	V	3.95861	-0.103661577
TEM1	D	214	W	9.67268	-0.103480536
TEM1	G	144	D	5.75062	-0.103480297
TEM1	D	50	T	2.70449	-0.103405437
TEM1	L	81	T	3.12018	-0.103182673
TEM1	L	148	Q	3.50626	-0.103001722
TEM1	S	106	D	2.34635	-0.102693423
TEM1	A	248	N	5.30798	-0.102548304
TEM1	S	124	I	0.1217	-0.102438338
TEM1	L	75	H	3.81271	-0.102368786
TEM1	P	107	H	3.70385	-0.101953023
TEM1	L	193	R	5.21348	-0.101922134
TEM1	D	101	R	0.7192	-0.101880009
TEM1	A	135	R	11.75744	-0.101869856
TEM1	L	207	Y	8.98353	-0.10186824
TEM1	A	134	L	6.17551	-0.101840366
TEM1	T	160	K	2.7206	-0.10147233
TEM1	F	151	N	3.64127	-0.101432411
TEM1	D	101	G	1.8758	-0.101406598
TEM1	S	203	P	2.49709	-0.101371369
TEM1	L	102	R	2.19816	-0.100832353
TEM1	V	84	M	0.42764	-0.100632595
TEM1	L	102	D	3.80305	-0.100583739
TEM1	E	58	I	-0.94112	-0.100144807
TEM1	P	107	L	2.64898	-0.099731585
TEM1	T	189	C	1.38655	-0.099461862
TEM1	T	118	Q	0.93517	-0.099361092
TEM1	L	137	F	4.47131	-0.099191117
TEM1	H	112	T	2.38653	-0.098921307
TEM1	I	127	F	13.11646	-0.098867299
TEM1	P	183	N	5.62998	-0.098717051
TEM1	L	102	P	5.01664	-0.098707497
TEM1	W	210	V	4.34095	-0.098584992
TEM1	V	84	K	0.61954	-0.098477866
TEM1	L	199	C	3.18063	-0.098474847
TEM1	G	144	T	6.67663	-0.09843802
TEM1	L	139	C	3.7678	-0.098353729
TEM1	D	101	P	3.54613	-0.0982587
TEM1	H	153	P	4.19028	-0.097485727
TEM1	Y	97	A	3.02102	-0.097299831
TEM1	R	65	G	4.60903	-0.097239188
TEM1	V	119	S	2.96782	-0.097208109
TEM1	L	137	T	2.11627	-0.097191311
TEM1	D	85	T	2.46541	-0.097161442
TEM1	L	190	K	4.45201	-0.096892757
TEM1	I	142	D	2.98477	-0.096628906
TEM1	F	151	C	3.89329	-0.096231209
TEM1	E	28	N	0.56425	-0.096210019
TEM1	I	142	H	2.19957	-0.096183031
TEM1	L	190	R	5.00588	-0.096026887
TEM1	L	81	C	3.49892	-0.095848165
TEM1	V	119	A	1.99002	-0.095831093
TEM1	T	118	M	0.35861	-0.095828978
TEM1	L	91	T	2.75108	-0.095790338
TEM1	L	207	H	5.13565	-0.09577952
TEM1	E	121	A	1.32086	-0.095683074
TEM1	V	84	N	1.96834	-0.095312444
TEM1	V	33	Y	14.53904	-0.095278499
TEM1	A	187	W	28.3458	-0.095048732
TEM1	G	45	L	14.99928	-0.094925232
TEM1	M	117	R	2.58023	-0.094899379
TEM1	V	119	N	3.0849	-0.094696466
TEM1	G	78	T	-0.37393	-0.094695112
TEM1	L	122	P	8.04099	-0.094406177
TEM1	L	207	Q	2.96224	-0.094049229
TEM1	L	137	C	2.79422	-0.093475346
TEM1	E	58	C	-0.71812	-0.093367901
TEM1	E	197	L	0.27165	-0.093335516
TEM1	L	190	D	5.65759	-0.093089528
TEM1	T	149	P	7.49475	-0.093083222
TEM1	Y	97	M	0.32338	-0.092958335
TEM1	L	207	R	5.57978	-0.092908193
TEM1	L	102	Q	2.39535	-0.092676338
TEM1	A	126	E	10.06522	-0.092674378
TEM1	L	169	V	3.77846	-0.092594774
TEM1	N	136	V	0.00489	-0.092238253
TEM1	R	93	S	2.43375	-0.092175012
TEM1	P	183	L	6.01331	-0.092107288
TEM1	R	120	P	8.8879	-0.091945078
TEM1	P	67	Y	6.16135	-0.091835634
TEM1	G	144	K	5.14666	-0.091705198
TEM1	C	77	P	7.63663	-0.091486327
TEM1	E	121	S	1.60507	-0.091353487
TEM1	L	113	N	1.97999	-0.091181156
TEM1	Q	99	A	0.18132	-0.091045517
TEM1	T	149	C	1.67089	-0.09091252
TEM1	L	199	W	4.1028	-0.090889297
TEM1	G	78	E	6.23183	-0.090688062
TEM1	L	102	A	2.81429	-0.090561772
TEM1	T	133	D	6.14066	-0.090418645
TEM1	H	112	E	1.72795	-0.09025685
TEM1	T	160	Y	12.68298	-0.09024725
TEM1	I	142	Q	1.84001	-0.089678614
TEM1	A	227	W	0.1254	-0.089677748
TEM1	S	203	L	0.10384	-0.089663704
TEM1	D	163	L	0.37452	-0.089591463
TEM1	G	143	K	4.06427	-0.089397586
TEM1	L	51	C	3.1208	-0.089116067
TEM1	L	207	K	4.15677	-0.08882392
TEM1	L	139	Q	4.53833	-0.088788435
TEM1	W	210	C	4.6548	-0.088742299
TEM1	T	195	P	4.29901	-0.088731613
TEM1	T	128	C	-0.2068	-0.088642774
TEM1	I	142	T	2.20107	-0.088569296
TEM1	L	190	N	3.57693	-0.08839593
TEM1	L	91	G	3.56533	-0.088393914
TEM1	A	125	H	10.8554	-0.088297727
TEM1	G	144	N	5.0842	-0.088129868
TEM1	P	107	T	3.46416	-0.08798104
TEM1	V	103	Y	1.3579	-0.08786006
TEM1	A	126	N	6.72105	-0.087712321
TEM1	I	95	Y	1.3132	-0.087663982
TEM1	A	135	K	10.29221	-0.087495922
TEM1	L	207	T	3.22236	-0.087223251
TEM1	A	150	P	3.67679	-0.087047149
TEM1	G	143	Y	4.13667	-0.086925305
TEM1	N	136	M	-0.34895	-0.086703322
TEM1	L	194	K	3.41359	-0.086399418
TEM1	R	93	A	2.17228	-0.086361477
TEM1	T	189	E	4.69279	-0.085955957
TEM1	L	207	G	5.12233	-0.085866245
TEM1	E	197	F	0.32343	-0.085789105
TEM1	G	143	E	3.80268	-0.085314256
TEM1	G	92	K	-0.219	-0.085291089
TEM1	L	207	A	3.59593	-0.085217235
TEM1	A	126	M	4.23192	-0.0847739
TEM1	D	214	F	-0.39546	-0.08461411
TEM1	G	143	Q	3.87394	-0.084494179
TEM1	G	156	I	5.20682	-0.084480154
TEM1	I	127	H	8.17518	-0.084421905
TEM1	D	50	L	0.0698	-0.084310232
TEM1	M	211	P	6.67642	-0.08390501
TEM1	G	116	N	9.27242	-0.083834761
TEM1	L	193	N	4.2327	-0.083792585
TEM1	M	117	P	5.10298	-0.083782535
TEM1	L	199	D	6.16387	-0.083778131
TEM1	W	210	D	6.40979	-0.083474711
TEM1	L	76	T	4.403	-0.083398908
TEM1	R	204	D	4.83992	-0.083360962
TEM1	P	167	I	2.41376	-0.083332613
TEM1	L	139	N	4.01185	-0.083307851
TEM1	N	136	I	-0.40229	-0.083261698
TEM1	N	136	L	-0.25913	-0.083032814
TEM1	V	84	E	3.20066	-0.082939663
TEM1	W	210	K	4.4377	-0.082939134
TEM1	V	80	S	3.45381	-0.082764342
TEM1	L	207	E	4.71838	-0.082761108
TEM1	E	197	W	0.52597	-0.082644965
TEM1	Y	97	S	2.93152	-0.082526898
TEM1	T	181	W	27.38686	-0.08246628
TEM1	V	103	W	1.99807	-0.082373661
TEM1	G	92	T	0.33288	-0.082087455
TEM1	L	113	G	2.42159	-0.082076861
TEM1	P	67	F	4.37366	-0.082023747
TEM1	N	136	G	2.74339	-0.081869081
TEM1	G	144	Q	5.1552	-0.081824332
TEM1	R	204	L	0.74073	-0.081639359
TEM1	V	84	P	5.70524	-0.081435015
TEM1	W	210	P	7.024	-0.081418355
TEM1	D	50	W	1.19003	-0.080916514
TEM1	T	141	Y	7.49293	-0.080857484
TEM1	K	146	D	-0.14116	-0.08081756
TEM1	M	211	G	5.55061	-0.080798293
TEM1	E	197	I	0.61997	-0.080568413
TEM1	R	61	C	2.02364	-0.080483884
TEM1	E	28	Y	1.03144	-0.080308449
TEM1	I	95	Q	1.0759	-0.080308449
TEM1	R	65	F	2.05454	-0.080308449
TEM1	R	65	W	3.50113	-0.080308449
TEM1	G	41	P	7.37833	-0.080308449
TEM1	I	208	P	4.7061	-0.080301258
TEM1	W	210	R	4.91409	-0.079934878
TEM1	L	152	H	3.19695	-0.079739354
TEM1	M	211	N	4.18114	-0.079588484
TEM1	P	67	M	2.18222	-0.079458879
TEM1	W	210	N	5.1669	-0.079360079
TEM1	D	115	P	0.43923	-0.07924398
TEM1	G	143	F	4.23106	-0.079214914
TEM1	L	190	E	5.00255	-0.079052455
TEM1	M	211	R	3.16846	-0.078798163
TEM1	D	35	H	-0.25633	-0.078771944
TEM1	F	66	C	3.52244	-0.078712343
TEM1	V	108	F	-0.00487	-0.078674586
TEM1	L	102	K	2.44164	-0.078651712
TEM1	G	92	C	-0.16588	-0.078503504
TEM1	W	210	Q	4.70569	-0.078433757
TEM1	P	145	N	4.42533	-0.078404586
TEM1	C	77	Y	21.78448	-0.078399337
TEM1	F	151	D	4.4391	-0.078303758
TEM1	L	207	S	4.20762	-0.078218025
TEM1	L	91	V	1.87199	-0.077953066
TEM1	E	28	K	0.43332	-0.077855304
TEM1	I	127	Q	3.01221	-0.077808451
TEM1	P	145	W	2.90813	-0.077672825
TEM1	T	181	K	12.84083	-0.077652314
TEM1	R	259	W	1.17321	-0.077452263
TEM1	A	135	E	10.67973	-0.077248091
TEM1	P	107	G	4.25804	-0.077166963
TEM1	G	78	N	1.00332	-0.077091294
TEM1	L	152	K	4.00626	-0.0769074
TEM1	L	102	S	2.94999	-0.076748008
TEM1	F	151	K	2.37645	-0.076589106
TEM1	L	138	A	3.12271	-0.076581413
TEM1	A	125	G	1.9364	-0.076581106
TEM1	P	62	Y	2.5296	-0.076482299
TEM1	P	226	Y	2.29697	-0.076384308
TEM1	M	117	N	2.75889	-0.076357462
TEM1	L	139	T	4.85116	-0.076202245
TEM1	W	210	T	3.60761	-0.0761412
TEM1	R	120	I	1.53277	-0.076046435
TEM1	L	122	W	15.58448	-0.075891151
TEM1	I	95	K	0.69438	-0.075873067
TEM1	G	144	E	4.91827	-0.07579357
TEM1	K	192	I	-0.13042	-0.075682894
TEM1	D	85	I	1.02087	-0.075677219
TEM1	S	70	F	-0.04175	-0.075655162
TEM1	S	130	P	5.6706	-0.075563198
TEM1	G	245	L	10.72322	-0.07553662
TEM1	L	148	A	3.51399	-0.075036739
TEM1	L	193	E	4.80676	-0.07488687
TEM1	V	119	E	4.22718	-0.074699973
TEM1	L	76	H	7.67525	-0.074685017
TEM1	L	102	N	2.82276	-0.074634701
TEM1	L	81	S	4.0404	-0.074505452
TEM1	E	121	H	1.00608	-0.074360394
TEM1	N	132	P	4.43576	-0.074201204
TEM1	T	141	K	1.36229	-0.074195344
TEM1	A	126	D	6.77825	-0.073821885
TEM1	L	193	G	5.8354	-0.073638767
TEM1	T	200	I	0.24739	-0.073560488
TEM1	E	37	Y	5.98558	-0.07347092
TEM1	W	210	H	4.29007	-0.073468281
TEM1	T	118	A	0.57475	-0.073463023
TEM1	T	181	F	19.70394	-0.073457267
TEM1	P	226	I	2.78222	-0.073451851
TEM1	M	186	E	3.70872	-0.073312259
TEM1	S	124	P	3.6168	-0.073310135
TEM1	P	107	K	3.05653	-0.073248449
TEM1	V	108	N	1.59462	-0.073035619
TEM1	L	81	K	2.15266	-0.072936475
TEM1	M	117	D	5.03761	-0.072725258
TEM1	W	210	S	4.43216	-0.072689354
TEM1	T	114	C	0.07348	-0.072640222
TEM1	L	81	Q	3.26672	-0.072485901
TEM1	T	200	F	-0.47848	-0.072428042
TEM1	E	64	P	2.28566	-0.072414715
TEM1	K	192	P	4.54344	-0.072337686
TEM1	H	153	D	1.84331	-0.0722217
TEM1	R	259	F	0.45719	-0.072180945
TEM1	W	210	I	3.86598	-0.072117362
TEM1	G	87	V	4.16546	-0.072105651
TEM1	G	156	L	4.19709	-0.072081581
TEM1	L	139	A	3.74838	-0.072020585
TEM1	R	65	E	2.56766	-0.071946962
TEM1	L	193	K	3.54784	-0.071909093
TEM1	V	84	G	2.87374	-0.071864976
TEM1	F	72	R	3.99051	-0.071707074
TEM1	V	119	Q	3.46398	-0.071695899
TEM1	S	82	C	0.20064	-0.071581992
TEM1	C	123	I	6.78933	-0.071511723
TEM1	K	73	F	8.57162	-0.071364541
TEM1	P	226	F	2.08567	-0.071311887
TEM1	S	130	K	2.71089	-0.071253091
TEM1	G	78	M	1.41844	-0.070915918
TEM1	I	47	Q	3.89589	-0.070764654
TEM1	S	59	F	-1.02075	-0.070730943
TEM1	I	127	R	8.49496	-0.070605087
TEM1	G	143	H	4.28156	-0.070520411
TEM1	M	117	A	2.7364	-0.070510419
TEM1	D	85	G	2.95531	-0.070451515
TEM1	Q	269	Y	-0.0489	-0.070176467
TEM1	I	208	W	2.59096	-0.070035737
TEM1	L	207	N	4.21689	-0.069820171
TEM1	L	81	E	5.24937	-0.069488918
TEM1	M	186	A	3.84945	-0.069486541
TEM1	G	87	C	2.71991	-0.069464273
TEM1	E	89	V	2.20775	-0.069460072
TEM1	F	151	R	2.08294	-0.069182929
TEM1	N	132	F	-0.119	-0.068989594
TEM1	L	193	D	5.72924	-0.068900112
TEM1	L	152	M	0.32891	-0.068867687
TEM1	L	194	Q	3.46861	-0.06872512
TEM1	M	68	H	8.9824	-0.068610219
TEM1	F	72	C	3.4399	-0.068243568
TEM1	L	113	E	1.73679	-0.06822669
TEM1	V	80	P	6.45956	-0.06819867
TEM1	L	190	P	9.19141	-0.068163829
TEM1	M	186	S	4.18782	-0.067912352
TEM1	V	84	L	0.01383	-0.067900339
TEM1	C	123	A	3.82272	-0.067764998
TEM1	W	210	A	4.11454	-0.067700424
TEM1	T	180	C	2.20244	-0.06756497
TEM1	T	181	L	3.98912	-0.067449842
TEM1	W	210	G	5.74994	-0.067352769
TEM1	L	199	G	4.79014	-0.067334394
TEM1	G	41	T	3.07167	-0.067317383
TEM1	N	136	T	0.05484	-0.067298995
TEM1	L	199	A	3.91767	-0.066919647
TEM1	P	183	M	7.65598	-0.066868575
TEM1	N	154	P	3.4665	-0.066676911
TEM1	L	199	F	-0.54713	-0.066656002
TEM1	R	204	I	0.33044	-0.06638095
TEM1	P	67	V	1.50509	-0.066323896
TEM1	V	119	K	5.5638	-0.066283155
TEM1	L	75	S	4.31286	-0.066069244
TEM1	P	67	T	3.41737	-0.066024919
TEM1	M	211	Q	3.91473	-0.065810279
TEM1	S	70	Y	0.27682	-0.065773456
TEM1	G	87	T	3.50023	-0.065653192
TEM1	M	211	E	5.6466	-0.065624
TEM1	P	145	Q	4.1201	-0.065578536
TEM1	S	203	R	2.0828	-0.065527419
TEM1	E	104	Y	0.30036	-0.065451135
TEM1	I	127	K	2.83069	-0.065445052
TEM1	S	82	F	-0.92798	-0.065431825
TEM1	L	76	E	4.96595	-0.065214861
TEM1	V	33	A	2.97806	-0.065105552
TEM1	A	135	W	20.34166	-0.065040758
TEM1	I	127	E	5.03769	-0.065023059
TEM1	M	211	D	7.34767	-0.064918624
TEM1	L	49	W	8.13972	-0.064832242
TEM1	G	245	I	12.92846	-0.064817724
TEM1	N	136	Y	0.60003	-0.064813546
TEM1	G	143	I	6.21593	-0.06478161
TEM1	G	196	W	3.60614	-0.064640136
TEM1	L	207	V	2.24771	-0.064540417
TEM1	G	87	A	2.89548	-0.0645073
TEM1	I	127	A	3.49198	-0.064500418
TEM1	P	145	F	1.66851	-0.064422095
TEM1	L	91	P	0.32549	-0.064413694
TEM1	L	193	S	4.47712	-0.064150648
TEM1	V	44	N	2.46339	-0.06393998
TEM1	L	169	Y	8.34878	-0.063748291
TEM1	K	215	W	1.26341	-0.063741364
TEM1	W	210	L	1.81875	-0.063576135
TEM1	E	37	C	3.20288	-0.063571387
TEM1	P	62	F	2.28814	-0.063548159
TEM1	V	103	C	1.41964	-0.063531588
TEM1	V	119	P	1.96643	-0.063522336
TEM1	L	152	G	5.23846	-0.063468813
TEM1	R	204	M	0.10549	-0.063418882
TEM1	S	130	T	1.61134	-0.063400559
TEM1	L	81	A	3.55329	-0.063320816
TEM1	I	127	S	4.89667	-0.063120542
TEM1	I	127	G	4.50075	-0.063083817
TEM1	L	113	P	1.7601	-0.06288113
TEM1	D	157	P	6.79798	-0.062792868
TEM1	L	152	N	3.56983	-0.062744215
TEM1	S	70	L	1.81369	-0.062620087
TEM1	L	190	H	3.68966	-0.062552603
TEM1	A	125	T	2.71719	-0.062517626
TEM1	L	193	H	3.5184	-0.062465054
TEM1	L	199	E	5.0483	-0.062433889
TEM1	D	209	W	-0.68522	-0.062362359
TEM1	L	91	E	2.46933	-0.062231595
TEM1	A	184	Q	-0.01494	-0.062220301
TEM1	T	200	P	1.20805	-0.06219126
TEM1	D	214	L	-2.89002	-0.062126169
TEM1	P	67	W	9.81914	-0.062025776
TEM1	R	94	K	-0.14154	-0.06196163
TEM1	W	210	Y	3.11385	-0.061870242
TEM1	K	111	P	0.89734	-0.061741228
TEM1	P	226	V	3.25393	-0.061728906
TEM1	P	107	A	3.41364	-0.061501851
TEM1	A	125	N	2.99882	-0.061495552
TEM1	P	183	I	5.51074	-0.06142317
TEM1	D	101	V	1.38687	-0.061365165
TEM1	L	194	G	5.04188	-0.061336779
TEM1	G	196	P	10.69514	-0.061309689
TEM1	H	112	W	0.91442	-0.061237864
TEM1	W	229	E	6.30271	-0.061146033
TEM1	P	107	Y	3.1108	-0.061135999
TEM1	G	45	R	32.25958	-0.06098464
TEM1	C	77	V	3.67966	-0.060849194
TEM1	L	199	N	3.25478	-0.060760346
TEM1	D	35	I	-0.6411	-0.060759307
TEM1	A	134	S	0.92732	-0.060663828
TEM1	V	80	K	6.5358	-0.06064638
TEM1	L	75	N	4.14744	-0.060640193
TEM1	L	148	W	9.81473	-0.060629938
TEM1	P	107	E	3.35622	-0.060410063
TEM1	E	48	T	0.82057	-0.060210938
TEM1	M	68	Y	19.96208	-0.060176468
TEM1	D	85	R	2.03708	-0.060151473
TEM1	G	45	Y	30.64264	-0.060071464
TEM1	G	78	C	0.1651	-0.060001867
TEM1	L	199	P	4.19202	-0.059953913
TEM1	L	194	H	2.41916	-0.059921025
TEM1	D	131	N	5.33377	-0.059859971
TEM1	G	143	A	3.66715	-0.059801237
TEM1	S	82	N	0.65746	-0.059765308
TEM1	T	109	K	7.32933	-0.059704851
TEM1	H	112	G	1.55111	-0.059696967
TEM1	I	263	W	11.02307	-0.059599774
TEM1	M	117	K	2.8949	-0.059406656
TEM1	L	49	Y	9.66387	-0.059294996
TEM1	L	190	S	4.98317	-0.059188995
TEM1	H	158	N	0.25744	-0.059004037
TEM1	P	67	R	5.63515	-0.058997713
TEM1	R	204	Y	9.36961	-0.058978773
TEM1	D	157	C	2.49036	-0.058965584
TEM1	L	113	D	2.13825	-0.058914302
TEM1	V	33	C	2.21853	-0.058864111
TEM1	V	80	E	5.21715	-0.058833572
TEM1	A	79	P	3.69828	-0.058756177
TEM1	P	226	W	1.70053	-0.058728583
TEM1	L	193	A	4.07691	-0.058610873
TEM1	N	132	K	0.77055	-0.05851064
TEM1	E	121	N	1.23829	-0.058474877
TEM1	D	85	L	1.77021	-0.058403813
TEM1	A	184	F	-1.01957	-0.058353868
TEM1	G	245	V	9.23902	-0.058340551
TEM1	V	84	Y	0.35007	-0.05834015
TEM1	S	203	K	0.86561	-0.058299107
TEM1	G	143	L	4.01768	-0.058183786
TEM1	S	203	T	1.98495	-0.057931869
TEM1	M	211	S	4.77158	-0.057789527
TEM1	A	86	C	0.38404	-0.057691615
TEM1	T	200	Y	-0.25207	-0.057396854
TEM1	L	102	T	1.40789	-0.057300695
TEM1	D	176	V	2.97151	-0.057277409
TEM1	W	210	E	5.40846	-0.057149076
TEM1	T	133	E	5.8412	-0.057140879
TEM1	G	156	Y	4.07607	-0.057081762
TEM1	L	194	S	4.51526	-0.057078936
TEM1	D	157	M	3.3457	-0.056927471
TEM1	S	203	Y	4.55479	-0.056897765
TEM1	M	129	P	5.09912	-0.056647357
TEM1	E	212	P	4.03646	-0.056573827
TEM1	E	48	R	-0.11408	-0.056508074
TEM1	M	186	R	4.0272	-0.056492754
TEM1	E	37	L	2.43924	-0.056388405
TEM1	L	193	Q	3.78983	-0.056326466
TEM1	S	98	T	1.57176	-0.056244932
TEM1	L	194	N	2.72472	-0.056205407
TEM1	A	248	Y	20.34614	-0.056193059
TEM1	P	145	K	3.79606	-0.05606663
TEM1	R	259	L	-0.03225	-0.055941284
TEM1	L	113	R	0.6914	-0.055907584
TEM1	V	108	D	1.72513	-0.055903869
TEM1	K	146	C	0.50866	-0.055767693
TEM1	I	127	P	8.03089	-0.055557617
TEM1	G	156	W	3.98759	-0.055495508
TEM1	E	64	F	0.21921	-0.055461853
TEM1	P	183	R	18.21234	-0.055440624
TEM1	G	196	V	5.20193	-0.0554269
TEM1	L	199	S	4.48924	-0.055380495
TEM1	V	44	E	4.44235	-0.055365212
TEM1	G	196	I	4.87231	-0.055361406
TEM1	G	143	V	6.60219	-0.055290582
TEM1	P	67	I	1.56032	-0.055258587
TEM1	A	126	G	1.50219	-0.0552068
TEM1	I	47	H	8.62554	-0.055107275
TEM1	L	225	E	3.46545	-0.054973989
TEM1	R	191	P	5.93256	-0.054959098
TEM1	V	44	H	3.6731	-0.054812495
TEM1	R	259	M	-0.15927	-0.054802598
TEM1	P	145	G	4.21359	-0.054780536
TEM1	A	135	F	11.27977	-0.054672185
TEM1	P	145	D	4.02634	-0.054593725
TEM1	T	149	F	4.42317	-0.054379041
TEM1	R	222	M	3.41087	-0.054145643
TEM1	L	194	R	3.66313	-0.054096008
TEM1	V	84	H	1.39453	-0.054069556
TEM1	R	259	I	0.92242	-0.054003345
TEM1	K	73	D	4.24096	-0.05388801
TEM1	D	163	G	2.3208	-0.053807268
TEM1	I	142	Y	2.20038	-0.053739045
TEM1	E	58	W	5.42773	-0.053689741
TEM1	N	175	R	-0.30765	-0.05361745
TEM1	P	67	H	8.57601	-0.053581383
TEM1	E	28	V	1.16459	-0.053550405
TEM1	A	184	C	0.40326	-0.053550181
TEM1	T	109	M	0.51005	-0.053550181
TEM1	V	108	H	1.14998	-0.053550181
TEM1	A	185	W	9.98302	-0.053550181
TEM1	A	185	K	3.0533	-0.05353762
TEM1	L	199	Q	2.2842	-0.053411064
TEM1	M	182	P	3.27049	-0.053317282
TEM1	S	98	Q	0.20693	-0.053293629
TEM1	D	163	K	0.46584	-0.053229304
TEM1	T	160	P	6.29998	-0.053136153
TEM1	Q	39	R	0.03484	-0.053071944
TEM1	E	110	C	0.74921	-0.053036255
TEM1	R	259	V	1.17485	-0.052901499
TEM1	A	36	G	2.04457	-0.052860114
TEM1	G	45	K	20.83876	-0.052746068
TEM1	P	107	Q	2.93697	-0.052671754
TEM1	S	59	C	-0.41877	-0.052517293
TEM1	I	142	C	1.52763	-0.052330739
TEM1	G	144	S	3.84915	-0.05209219
TEM1	I	127	D	5.3654	-0.05178218
TEM1	L	207	D	5.47513	-0.051741359
TEM1	I	127	N	2.93148	-0.051718713
TEM1	G	156	V	5.22613	-0.051710175
TEM1	A	184	P	5.88939	-0.051652269
TEM1	M	211	T	4.46131	-0.051552494
TEM1	E	168	Q	-0.04334	-0.051544608
TEM1	T	109	I	-0.20987	-0.051422281
TEM1	H	112	A	0.70854	-0.05137978
TEM1	L	76	A	3.35292	-0.051188705
TEM1	F	151	S	3.90351	-0.051188145
TEM1	T	29	N	0.57512	-0.05116289
TEM1	E	28	S	1.09441	-0.05116289
TEM1	G	41	Y	1.76849	-0.05116289
TEM1	I	95	S	3.05081	-0.05116289
TEM1	C	77	M	8.78189	-0.05116289
TEM1	D	85	V	1.60381	-0.051082253
TEM1	L	220	C	2.82512	-0.051042661
TEM1	G	78	L	1.70417	-0.051031234
TEM1	D	163	R	1.30405	-0.051007417
TEM1	D	163	E	0.88873	-0.050977023
TEM1	T	71	R	19.06476	-0.050874824
TEM1	P	67	K	2.96763	-0.050841525
TEM1	I	127	C	3.06331	-0.050686155
TEM1	H	289	V	1.49185	-0.050664462
TEM1	A	187	P	7.04213	-0.05062941
TEM1	T	160	Q	2.15795	-0.050588132
TEM1	G	87	D	2.76455	-0.050532559
TEM1	T	200	V	0.61273	-0.050479757
TEM1	T	71	K	11.7812	-0.050437442
TEM1	K	146	M	-0.35412	-0.050377979
TEM1	S	106	H	7.20748	-0.050310552
TEM1	D	115	W	0.3392	-0.050236062
TEM1	L	194	P	6.83171	-0.050188864
TEM1	A	125	P	6.20732	-0.049830414
TEM1	L	194	D	5.17506	-0.049797389
TEM1	G	245	M	10.85999	-0.049794346
TEM1	T	180	W	4.50703	-0.049725815
TEM1	R	161	C	1.27741	-0.049680015
TEM1	R	204	N	4.0196	-0.049612604
TEM1	G	143	D	4.02496	-0.04953484
TEM1	G	156	P	8.43424	-0.049467385
TEM1	F	66	Q	4.67103	-0.049449649
TEM1	S	130	C	2.44716	-0.049401387
TEM1	D	233	W	18.64332	-0.049055663
TEM1	L	199	V	2.63076	-0.049048168
TEM1	T	189	V	1.69075	-0.049009701
TEM1	A	184	Y	-0.82155	-0.048652464
TEM1	T	189	H	2.86197	-0.048635586
TEM1	N	136	A	1.02162	-0.048534567
TEM1	L	193	T	3.09457	-0.04832735
TEM1	R	120	W	0.30291	-0.048282817
TEM1	P	107	D	3.96219	-0.048050881
TEM1	T	141	W	4.62599	-0.047962883
TEM1	G	156	M	3.98155	-0.04792251
TEM1	R	259	C	1.77262	-0.04790132
TEM1	P	145	H	4.7042	-0.047876372
TEM1	D	176	K	2.31969	-0.047869246
TEM1	L	91	H	3.75609	-0.047828382
TEM1	S	203	D	4.07778	-0.047706599
TEM1	K	192	F	-0.12207	-0.047667753
TEM1	T	180	M	1.56894	-0.047618563
TEM1	D	179	Y	6.33598	-0.047595649
TEM1	L	199	R	5.13327	-0.047523344
TEM1	D	163	I	0.82942	-0.047465779
TEM1	L	199	H	1.79708	-0.047410014
TEM1	D	157	R	5.62178	-0.04733398
TEM1	S	98	N	-0.10319	-0.04733159
TEM1	T	181	Q	6.44577	-0.047284096
TEM1	L	250	Y	8.34314	-0.047268295
TEM1	R	178	V	3.19573	-0.047259635
TEM1	K	234	W	15.8951	-0.047251929
TEM1	R	161	W	3.30685	-0.047249425
TEM1	V	103	N	1.63188	-0.047225868
TEM1	R	83	G	2.29201	-0.047124046
TEM1	D	179	K	9.60584	-0.0470402
TEM1	L	225	M	-0.31849	-0.04702734
TEM1	F	60	C	2.15771	-0.046992737
TEM1	I	208	D	3.5038	-0.046933258
TEM1	A	172	Q	6.23809	-0.0468692
TEM1	L	148	Y	11.10906	-0.046833392
TEM1	V	262	E	7.04914	-0.046792828
TEM1	T	181	P	6.18324	-0.046759213
TEM1	R	161	D	2.8322	-0.046734095
TEM1	A	185	L	1.60796	-0.046727817
TEM1	A	187	R	11.45062	-0.046656945
TEM1	P	167	R	1.89028	-0.046631783
TEM1	V	84	Q	1.77079	-0.04662893
TEM1	R	65	C	3.52326	-0.046609102
TEM1	T	128	P	3.29843	-0.046573109
TEM1	W	229	Y	2.32249	-0.046492996
TEM1	T	133	C	1.97587	-0.046347778
TEM1	D	176	R	2.75872	-0.04629245
TEM1	G	267	F	3.21561	-0.046006511
TEM1	S	203	C	0.50831	-0.045931843
TEM1	V	108	K	0.24166	-0.045846001
TEM1	S	98	R	0.85276	-0.045810138
TEM1	G	196	Y	2.66108	-0.045758081
TEM1	I	287	C	2.57067	-0.045748609
TEM1	V	80	G	4.47227	-0.045685426
TEM1	G	238	K	12.97094	-0.045483849
TEM1	R	204	W	3.69117	-0.045462337
TEM1	S	130	R	2.96914	-0.045330248
TEM1	P	62	R	1.29297	-0.045303022
TEM1	I	208	N	2.08809	-0.045259159
TEM1	P	67	G	3.82253	-0.04524702
TEM1	S	98	Y	1.22887	-0.045237372
TEM1	L	225	D	4.45095	-0.045186281
TEM1	E	177	D	0.5838	-0.045174637
TEM1	I	208	E	2.2804	-0.04512155
TEM1	D	157	K	5.87609	-0.045093723
TEM1	Q	88	F	0.33049	-0.045001262
TEM1	M	155	C	3.00294	-0.044926874
TEM1	S	124	V	0.85521	-0.044881412
TEM1	D	50	P	5.37976	-0.044823526
TEM1	R	259	Y	0.95842	-0.044696438
TEM1	E	177	Y	0.8215	-0.044549035
TEM1	T	114	W	-0.04053	-0.044507958
TEM1	E	166	F	4.23219	-0.044439252
TEM1	E	104	D	0.40856	-0.044382189
TEM1	H	112	L	0.60271	-0.044344764
TEM1	A	187	Q	8.58955	-0.044320129
TEM1	P	226	H	2.80355	-0.044253601
TEM1	L	75	D	5.37583	-0.044164877
TEM1	T	188	M	-1.48777	-0.044147707
TEM1	L	194	E	4.3317	-0.044048325
TEM1	G	245	T	4.63631	-0.043998656
TEM1	G	245	Y	34.29718	-0.043905193
TEM1	Q	206	E	1.4143	-0.043620183
TEM1	S	203	F	3.49423	-0.043586979
TEM1	T	181	R	11.63598	-0.043529198
TEM1	L	193	P	8.80488	-0.043518218
TEM1	D	38	M	-1.32291	-0.043426003
TEM1	F	66	K	2.66778	-0.043391846
TEM1	M	155	D	5.17654	-0.043364109
TEM1	P	145	I	4.0328	-0.043292985
TEM1	E	197	V	0.52236	-0.043279618
TEM1	H	26	N	0.39376	-0.043266402
TEM1	N	170	W	2.50859	-0.043154275
TEM1	M	211	A	4.29907	-0.043107777
TEM1	I	231	W	6.76687	-0.043092463
TEM1	A	187	I	4.41002	-0.043072526
TEM1	N	136	D	1.59198	-0.043068663
TEM1	R	164	P	6.45388	-0.04305739
TEM1	T	180	P	10.46104	-0.042958704
TEM1	M	155	P	4.91438	-0.042876639
TEM1	R	161	P	4.92921	-0.042781616
TEM1	M	68	R	3.57954	-0.042770871
TEM1	L	91	I	1.49975	-0.042742679
TEM1	T	180	H	4.13051	-0.042711751
TEM1	R	94	H	1.13879	-0.04252777
TEM1	K	192	W	-0.0598	-0.042500024
TEM1	A	36	Y	9.67902	-0.042490549
TEM1	L	139	V	2.87772	-0.042419168
TEM1	L	76	G	5.01371	-0.04240248
TEM1	A	187	Y	23.60652	-0.042374014
TEM1	L	75	G	5.17362	-0.042340589
TEM1	A	36	D	5.31677	-0.042209458
TEM1	V	74	Q	3.25307	-0.042193193
TEM1	D	50	G	2.82505	-0.042155951
TEM1	K	192	D	1.50755	-0.04203401
TEM1	P	145	V	2.74823	-0.041929046
TEM1	V	84	R	-0.66567	-0.041854015
TEM1	F	72	K	4.20466	-0.041704595
TEM1	D	157	G	4.12542	-0.041604885
TEM1	G	45	T	5.63733	-0.041516805
TEM1	V	84	T	1.03305	-0.0414255
TEM1	A	135	Y	21.171	-0.041336157
TEM1	V	74	F	5.38893	-0.041265688
TEM1	R	43	E	0.3547	-0.041118135
TEM1	E	58	V	-0.60827	-0.041065224
TEM1	G	245	W	45.66538	-0.041063772
TEM1	A	126	L	8.22937	-0.041050866
TEM1	E	28	G	1.06016	-0.041039703
TEM1	T	271	C	0.39011	-0.041006024
TEM1	A	135	L	6.16855	-0.04100502
TEM1	T	180	Q	4.29948	-0.040994274
TEM1	E	89	K	1.8451	-0.040973944
TEM1	G	92	Q	-0.17105	-0.04096009
TEM1	S	70	T	3.34381	-0.040898618
TEM1	T	160	L	-1.72077	-0.040788271
TEM1	G	87	R	1.46314	-0.040750175
TEM1	C	77	S	4.71893	-0.040667806
TEM1	M	117	Q	1.49179	-0.040620291
TEM1	R	83	S	2.18304	-0.040598057
TEM1	L	169	F	7.6777	-0.040580883
TEM1	D	157	A	2.9584	-0.040527866
TEM1	N	132	I	2.78678	-0.040468722
TEM1	L	152	V	3.1465	-0.040369376
TEM1	G	87	E	2.93056	-0.040289069
TEM1	V	119	T	1.39131	-0.040273646
TEM1	T	160	N	1.2387	-0.040240026
TEM1	D	163	P	6.53255	-0.040238797
TEM1	W	165	S	2.36304	-0.040204674
TEM1	M	211	H	6.37224	-0.040186433
TEM1	D	115	F	0.14367	-0.040152162
TEM1	S	98	G	0.00254	-0.040137842
TEM1	R	61	E	2.73608	-0.040125401
TEM1	V	80	A	2.50242	-0.040108389
TEM1	G	45	N	9.97729	-0.040099739
TEM1	R	164	V	3.27665	-0.040047305
TEM1	D	163	M	0.61085	-0.039986082
TEM1	L	199	Y	2.684	-0.039977512
TEM1	S	130	Y	9.33658	-0.039969616
TEM1	F	66	R	6.82684	-0.039955249
TEM1	P	145	S	3.35099	-0.039946876
TEM1	E	37	W	6.70295	-0.039802163
TEM1	T	180	K	2.4671	-0.039799334
TEM1	T	149	L	0.01434	-0.039729938
TEM1	T	141	Q	1.79275	-0.039661562
TEM1	I	47	F	8.51011	-0.03955123
TEM1	L	169	M	0.3284	-0.039540673
TEM1	A	36	R	1.84085	-0.039528293
TEM1	G	245	F	24.75428	-0.039527988
TEM1	T	180	E	4.47382	-0.039516979
TEM1	R	61	W	2.6171	-0.039447945
TEM1	T	160	C	-0.09224	-0.039428907
TEM1	M	155	K	2.85574	-0.039369427
TEM1	D	157	F	13.51068	-0.039357872
TEM1	P	183	W	39.224	-0.039331183
TEM1	R	61	I	4.11029	-0.039301989
TEM1	E	48	N	2.14776	-0.039299561
TEM1	F	151	E	3.73092	-0.03928532
TEM1	V	44	K	2.46188	-0.039270802
TEM1	I	173	D	0.41139	-0.039205834
TEM1	A	126	P	9.08602	-0.039199332
TEM1	G	92	H	0.09868	-0.039187159
TEM1	D	179	L	5.90453	-0.039174849
TEM1	L	30	Y	2.94347	-0.039153376
TEM1	G	92	D	-0.46689	-0.039111515
TEM1	S	98	K	0.369	-0.039090528
TEM1	Q	206	F	0.70106	-0.039086394
TEM1	R	65	Q	3.16014	-0.039052484
TEM1	E	37	R	4.20778	-0.03892056
TEM1	E	197	Y	0.36512	-0.03885985
TEM1	S	98	H	0.39257	-0.038855775
TEM1	D	179	P	7.54428	-0.038812176
TEM1	M	117	I	2.75375	-0.038764616
TEM1	D	157	Q	3.20416	-0.038747474
TEM1	P	107	N	3.99691	-0.03871525
TEM1	L	152	W	4.54091	-0.038670934
TEM1	T	180	L	2.88559	-0.038644727
TEM1	V	262	S	4.69337	-0.038631448
TEM1	T	181	V	2.30743	-0.038630253
TEM1	N	100	Y	-0.15662	-0.038610437
TEM1	S	98	A	1.23964	-0.038610025
TEM1	D	179	S	3.9023	-0.038592522
TEM1	L	81	G	5.15846	-0.03857089
TEM1	K	111	H	0.49454	-0.038551289
TEM1	A	36	E	3.73345	-0.038541737
TEM1	G	228	F	3.51843	-0.038468202
TEM1	D	115	T	0.35907	-0.038354723
TEM1	E	110	Q	-0.36302	-0.038343837
TEM1	A	42	W	31.4476	-0.038312571
TEM1	V	84	F	0.17181	-0.038303615
TEM1	L	113	C	1.74157	-0.038271255
TEM1	K	32	G	2.08321	-0.038244955
TEM1	L	193	Y	6.76774	-0.038241201
TEM1	R	120	N	2.19983	-0.038238492
TEM1	L	193	W	7.82667	-0.038010789
TEM1	S	82	P	3.2708	-0.037787303
TEM1	I	279	N	2.81468	-0.037734549
TEM1	G	87	L	2.44073	-0.037699428
TEM1	E	63	C	0.29836	-0.037572292
TEM1	L	137	M	0.94402	-0.037562796
TEM1	G	196	F	2.41118	-0.037555698
TEM1	L	194	A	3.92637	-0.037489584
TEM1	L	169	D	6.57104	-0.037411295
TEM1	P	67	L	1.63586	-0.037403365
TEM1	V	33	N	2.46563	-0.037367148
TEM1	D	176	Y	2.79541	-0.037194853
TEM1	P	145	R	4.82368	-0.0371452
TEM1	H	96	A	-0.35366	-0.03712159
TEM1	R	65	P	2.01939	-0.037088603
TEM1	G	41	D	2.68146	-0.037001563
TEM1	A	187	K	8.47759	-0.036989286
TEM1	G	92	L	-0.47308	-0.0369676
TEM1	Q	99	F	0.00367	-0.036811043
TEM1	G	196	L	2.18564	-0.036759741
TEM1	R	120	V	1.56371	-0.036750779
TEM1	N	136	S	1.46294	-0.036741038
TEM1	I	282	W	7.78545	-0.036736415
TEM1	I	263	Q	4.02685	-0.036726598
TEM1	R	178	S	1.88873	-0.036566778
TEM1	P	167	L	1.72092	-0.036548906
TEM1	L	193	M	0.15374	-0.036492324
TEM1	I	47	Y	10.23809	-0.036488189
TEM1	W	210	F	1.58612	-0.036349928
TEM1	I	173	M	0.02914	-0.036295924
TEM1	T	180	Y	4.30854	-0.036284471
TEM1	I	127	T	2.76441	-0.03621273
TEM1	D	179	R	13.28766	-0.036208954
TEM1	L	139	Y	11.27593	-0.036120893
TEM1	Y	46	E	7.34928	-0.03612066
TEM1	T	128	L	-0.54484	-0.036115962
TEM1	L	250	K	3.30446	-0.036000304
TEM1	H	112	Q	0.85101	-0.035983453
TEM1	T	189	Y	8.07717	-0.035973265
TEM1	L	30	D	1.47608	-0.035939423
TEM1	M	186	P	12.42982	-0.035938638
TEM1	S	98	I	0.91775	-0.035830396
TEM1	T	149	D	1.87476	-0.035787524
TEM1	A	135	Q	8.31942	-0.035750995
TEM1	L	152	I	1.98916	-0.035606418
TEM1	M	69	R	7.81031	-0.035589415
TEM1	T	180	R	2.76714	-0.035580082
TEM1	A	185	P	-0.07114	-0.035531859
TEM1	D	176	L	1.16526	-0.03546504
TEM1	S	203	Q	1.89231	-0.035448836
TEM1	I	173	W	-0.1656	-0.035421482
TEM1	F	151	H	3.10948	-0.035348031
TEM1	D	157	H	13.57462	-0.035342044
TEM1	L	286	W	8.16912	-0.03532128
TEM1	R	164	I	2.9792	-0.035308808
TEM1	V	119	M	0.45163	-0.035263041
TEM1	V	74	R	7.42477	-0.035252381
TEM1	R	259	A	2.01184	-0.035188968
TEM1	I	279	C	2.78719	-0.035057976
TEM1	E	166	R	5.20695	-0.035032815
TEM1	R	164	Y	2.53029	-0.035016901
TEM1	T	160	A	-0.28254	-0.034936751
TEM1	T	188	C	-0.02557	-0.034897271
TEM1	R	259	T	2.55737	-0.034866734
TEM1	R	178	G	3.11082	-0.034857702
TEM1	T	188	E	-0.70151	-0.034855055
TEM1	L	152	F	3.88818	-0.034761637
TEM1	P	107	S	4.01647	-0.034752911
TEM1	W	165	C	2.02155	-0.034746546
TEM1	K	192	T	1.23033	-0.034738578
TEM1	R	164	L	1.98597	-0.034710655
TEM1	Q	205	Y	-0.14369	-0.034687816
TEM1	G	156	H	4.12402	-0.034662585
TEM1	G	196	M	2.89006	-0.034632903
TEM1	G	156	S	3.82284	-0.034582044
TEM1	L	169	H	5.38395	-0.034518666
TEM1	M	211	Y	10.0902	-0.034414751
TEM1	D	157	I	2.64215	-0.034374646
TEM1	E	168	P	-0.48611	-0.034318778
TEM1	L	152	T	2.89255	-0.034318474
TEM1	F	66	H	2.92562	-0.034274117
TEM1	T	160	V	0.10862	-0.034235983
TEM1	D	101	T	0.94336	-0.03419619
TEM1	R	164	M	1.80337	-0.034158344
TEM1	T	189	M	-1.80155	-0.034150393
TEM1	P	62	L	1.52908	-0.034101928
TEM1	L	152	S	4.6346	-0.034049162
TEM1	S	70	W	0.28651	-0.033965665
TEM1	R	43	A	0.10543	-0.033927993
TEM1	L	40	C	2.23887	-0.033919445
TEM1	R	83	C	1.3332	-0.033894128
TEM1	L	250	E	4.95527	-0.033882864
TEM1	L	169	K	1.42915	-0.033819543
TEM1	A	172	F	14.90116	-0.033786006
TEM1	P	219	C	0.9347	-0.033756744
TEM1	R	94	E	0.1177	-0.033714378
TEM1	R	164	G	3.92199	-0.033618113
TEM1	R	164	F	2.22997	-0.03359504
TEM1	V	74	N	2.81197	-0.033519344
TEM1	G	283	H	13.19584	-0.033485409
TEM1	Q	206	A	1.30243	-0.033471362
TEM1	N	276	W	4.85074	-0.033470176
TEM1	D	115	A	0.30515	-0.033448513
TEM1	N	170	I	0.81858	-0.033445915
TEM1	T	149	K	0.20137	-0.033440035
TEM1	A	248	I	2.02416	-0.033318487
TEM1	L	199	T	2.89843	-0.033315455
TEM1	E	89	D	2.27834	-0.033262462
TEM1	G	87	W	2.75043	-0.033237423
TEM1	R	204	H	6.96179	-0.033136584
TEM1	V	80	N	3.09941	-0.033115658
TEM1	P	167	M	2.19504	-0.033093434
TEM1	N	136	Q	0.79663	-0.033051451
TEM1	N	100	W	-0.0112	-0.032994988
TEM1	G	41	K	-1.33704	-0.032984103
TEM1	C	77	I	6.97912	-0.032984103
TEM1	P	226	A	2.38505	-0.032951892
TEM1	T	180	F	3.96826	-0.032848682
TEM1	E	58	F	5.44862	-0.032847595
TEM1	L	81	N	3.38429	-0.032819498
TEM1	L	49	R	3.87533	-0.032791949
TEM1	D	163	Q	0.85182	-0.032758063
TEM1	T	181	G	4.10315	-0.032730781
TEM1	M	129	R	0.14188	-0.032694804
TEM1	G	156	K	3.88314	-0.032662511
TEM1	R	83	Y	-0.02518	-0.032605376
TEM1	P	27	A	0.948	-0.032539122
TEM1	L	198	R	1.95698	-0.032496469
TEM1	T	266	Y	2.03335	-0.032447714
TEM1	A	135	M	6.46011	-0.032380741
TEM1	V	261	N	2.8296	-0.032347253
TEM1	E	64	R	0.84302	-0.032298146
TEM1	D	179	C	2.34885	-0.032281571
TEM1	A	237	H	0.31528	-0.032259237
TEM1	Y	46	Q	5.64768	-0.032235586
TEM1	R	83	E	1.38263	-0.032234848
TEM1	T	200	K	-0.58126	-0.032080548
TEM1	S	98	L	0.56724	-0.032076694
TEM1	A	187	N	6.21411	-0.03204367
TEM1	P	145	T	2.16963	-0.032032612
TEM1	T	200	M	-0.34176	-0.031931477
TEM1	E	110	R	-0.0724	-0.031927512
TEM1	Q	206	N	0.28852	-0.03188676
TEM1	L	81	D	5.73959	-0.03187751
TEM1	G	45	M	12.84558	-0.031832967
TEM1	N	136	E	1.98574	-0.031744881
TEM1	R	161	L	0.91482	-0.031666534
TEM1	T	189	R	7.17388	-0.031663222
TEM1	E	177	W	1.00612	-0.031569812
TEM1	E	197	C	0.42641	-0.031554939
TEM1	A	126	V	3.23899	-0.031533679
TEM1	E	147	Q	0.13261	-0.031431238
TEM1	L	49	D	6.07958	-0.03142011
TEM1	N	136	H	2.27309	-0.031419565
TEM1	Y	46	K	4.95246	-0.031405927
TEM1	L	91	M	-0.67362	-0.031357237
TEM1	L	113	M	0.52626	-0.031347204
TEM1	D	179	I	4.25578	-0.031334191
TEM1	T	114	F	-0.75079	-0.031283626
TEM1	G	87	S	2.80647	-0.031279701
TEM1	R	94	S	0.7877	-0.031250516
TEM1	G	245	C	4.99941	-0.031244707
TEM1	V	74	H	4.84441	-0.031238811
TEM1	F	66	W	3.93001	-0.031180659
TEM1	D	85	C	1.90127	-0.031150152
TEM1	A	172	L	4.56766	-0.031096246
TEM1	G	92	N	-0.13484	-0.030965419
TEM1	P	67	E	2.01271	-0.030937944
TEM1	A	42	C	0.87836	-0.030767606
TEM1	D	179	V	3.19108	-0.030735046
TEM1	P	67	S	3.95744	-0.030724962
TEM1	N	276	L	-0.21527	-0.030679586
TEM1	G	92	R	-0.18826	-0.030664824
TEM1	V	108	S	1.99372	-0.030628288
TEM1	E	166	K	1.82217	-0.030603255
TEM1	A	232	H	14.38248	-0.030590373
TEM1	A	187	H	20.0054	-0.03048956
TEM1	A	249	R	4.13994	-0.030397126
TEM1	T	149	M	-0.15216	-0.030393705
TEM1	E	171	C	0.86994	-0.030366817
TEM1	D	163	S	1.4041	-0.030347387
TEM1	P	62	N	2.5433	-0.030338119
TEM1	S	98	D	-0.31937	-0.030279225
TEM1	D	179	N	2.2891	-0.030238585
TEM1	D	157	Y	18.49228	-0.030210275
TEM1	T	118	N	1.17501	-0.03013136
TEM1	N	132	V	3.13756	-0.030100879
TEM1	P	67	N	2.65088	-0.030085764
TEM1	A	79	G	2.04469	-0.030075654
TEM1	S	98	W	1.28023	-0.030040826
TEM1	D	85	Q	2.13448	-0.030010106
TEM1	N	276	F	5.55172	-0.029999734
TEM1	E	37	I	3.25476	-0.029966262
TEM1	R	204	G	2.69209	-0.029965511
TEM1	R	164	Q	2.46482	-0.02993742
TEM1	G	236	R	29.01626	-0.029919692
TEM1	S	98	V	1.53597	-0.029873708
TEM1	D	38	H	-0.41921	-0.02976538
TEM1	S	203	M	-0.47523	-0.02975009
TEM1	L	201	Q	-0.07664	-0.029715723
TEM1	Q	90	C	0.809	-0.029690354
TEM1	A	217	M	7.08727	-0.02957838
TEM1	F	72	T	3.94716	-0.029569875
TEM1	D	115	I	0.09672	-0.029541357
TEM1	I	260	Y	6.95997	-0.029537639
TEM1	L	49	G	5.47538	-0.029525255
TEM1	D	179	H	10.19145	-0.029451982
TEM1	L	193	F	3.60182	-0.029449853
TEM1	R	83	D	2.31187	-0.029439682
TEM1	A	187	L	4.79551	-0.029426723
TEM1	A	187	C	3.52761	-0.029419708
TEM1	A	187	D	6.54678	-0.029396212
TEM1	R	161	F	2.1015	-0.029255195
TEM1	V	33	R	12.32806	-0.029187582
TEM1	T	180	G	3.67368	-0.029176271
TEM1	G	156	A	3.53677	-0.029161046
TEM1	L	30	H	1.15203	-0.029147949
TEM1	K	32	Y	0.59932	-0.029124951
TEM1	G	267	W	3.11203	-0.02910724
TEM1	E	104	V	0.4532	-0.029104179
TEM1	T	189	G	3.06495	-0.029096203
TEM1	A	42	R	12.44704	-0.029066179
TEM1	E	197	T	0.5071	-0.028963096
TEM1	A	213	C	0.54093	-0.028942679
TEM1	L	49	N	3.51872	-0.028879279
TEM1	K	34	T	0.0991	-0.02882459
TEM1	L	221	E	4.46214	-0.028818615
TEM1	L	250	D	5.96339	-0.028817632
TEM1	N	132	W	1.98281	-0.028758789
TEM1	E	37	F	6.33445	-0.028730943
TEM1	C	77	R	18.2805	-0.028730668
TEM1	D	157	V	2.00988	-0.028722898
TEM1	G	236	P	8.28569	-0.028707825
TEM1	I	263	D	5.69756	-0.028650209
TEM1	R	178	E	3.46937	-0.028511505
TEM1	G	228	W	3.67776	-0.028494732
TEM1	G	196	N	2.2315	-0.028420116
TEM1	S	70	P	-0.48006	-0.028402423
TEM1	R	178	I	4.27509	-0.028392177
TEM1	N	276	I	0.82861	-0.028382001
TEM1	P	252	W	1.56628	-0.028342571
TEM1	R	164	C	2.27267	-0.028315828
TEM1	A	36	P	5.30536	-0.028306198
TEM1	A	185	M	1.75301	-0.02828795
TEM1	G	92	S	-0.22471	-0.028261707
TEM1	T	160	I	0.55164	-0.028252852
TEM1	P	145	Y	1.53335	-0.028250062
TEM1	Y	264	C	5.14286	-0.028195957
TEM1	I	246	D	5.65952	-0.028194719
TEM1	P	252	F	1.30922	-0.028154786
TEM1	T	180	V	2.0772	-0.028149016
TEM1	D	254	E	-0.10348	-0.028113153
TEM1	A	150	I	-0.44466	-0.028112352
TEM1	K	34	N	0.87708	-0.028086026
TEM1	I	95	M	0.28022	-0.028022162
TEM1	Q	205	F	-0.19768	-0.028021105
TEM1	I	263	R	5.59095	-0.028015549
TEM1	E	48	P	8.08952	-0.027950744
TEM1	I	260	W	13.72178	-0.027895084
TEM1	G	45	H	31.03666	-0.027814601
TEM1	K	32	E	1.43702	-0.027804776
TEM1	R	161	Y	1.91012	-0.027782004
TEM1	E	171	Y	0.0818	-0.027742404
TEM1	I	260	E	5.77663	-0.027604816
TEM1	T	71	H	11.18692	-0.02757846
TEM1	P	167	K	2.00944	-0.027571283
TEM1	A	36	C	1.0151	-0.027566363
TEM1	I	246	K	3.5341	-0.027508719
TEM1	R	161	I	0.2079	-0.027499737
TEM1	V	44	M	-0.12811	-0.027439582
TEM1	A	224	D	6.13621	-0.027420473
TEM1	K	32	N	1.7947	-0.027407419
TEM1	L	30	Q	0.88744	-0.027391811
TEM1	E	166	W	8.4346	-0.027381861
TEM1	Q	206	Y	0.74816	-0.027321703
TEM1	G	238	C	4.59474	-0.027217193
TEM1	N	136	R	-0.07574	-0.027189246
TEM1	Q	88	D	0.92638	-0.027170329
TEM1	V	44	Q	3.52661	-0.027167653
TEM1	G	196	E	3.06782	-0.027095904
TEM1	W	165	N	1.531	-0.027010304
TEM1	T	180	A	2.62166	-0.026942548
TEM1	T	128	Q	0.08277	-0.02691478
TEM1	D	179	A	2.90434	-0.026910026
TEM1	V	80	T	2.48598	-0.026896058
TEM1	D	179	W	15.32655	-0.026885402
TEM1	Q	99	S	0.64075	-0.026874696
TEM1	T	189	Q	2.28128	-0.026847498
TEM1	Y	264	R	6.45839	-0.026826593
TEM1	H	158	W	-0.66047	-0.026805531
TEM1	V	108	T	1.37781	-0.02679036
TEM1	E	197	A	0.3649	-0.02677526
TEM1	T	200	N	-0.41508	-0.026760514
TEM1	G	228	I	4.43426	-0.026747433
TEM1	A	249	C	-0.59164	-0.026742211
TEM1	S	98	E	1.1119	-0.026689069
TEM1	L	162	Q	3.13225	-0.026682755
TEM1	Q	205	M	-0.91748	-0.026675884
TEM1	Y	105	R	1.8791	-0.026651973
TEM1	T	71	V	2.30346	-0.026649298
TEM1	M	68	Q	2.94491	-0.026645804
TEM1	T	149	E	1.05383	-0.026623656
TEM1	G	92	V	0.13832	-0.026595838
TEM1	A	187	F	22.23146	-0.026588071
TEM1	W	165	Y	0.58216	-0.026479496
TEM1	D	214	T	-2.49922	-0.026426784
TEM1	I	260	Q	4.713	-0.026386689
TEM1	V	74	M	-1.44866	-0.026380683
TEM1	R	259	S	2.59499	-0.026352392
TEM1	P	183	D	5.45432	-0.026341005
TEM1	G	267	V	5.42008	-0.026333705
TEM1	E	37	V	2.96264	-0.026319126
TEM1	E	37	K	3.81147	-0.026315798
TEM1	L	190	I	0.4566	-0.026315131
TEM1	R	61	Y	1.00789	-0.02630647
TEM1	R	94	W	0.6425	-0.026286259
TEM1	V	44	A	2.85796	-0.026274944
TEM1	L	76	I	2.40406	-0.026241217
TEM1	E	168	H	0.85791	-0.026233916
TEM1	L	81	P	7.72896	-0.026213503
TEM1	M	186	T	4.07822	-0.026165748
TEM1	Q	99	M	-0.40426	-0.026156898
TEM1	V	33	V	-5.00E-05	-0.02614973
TEM1	G	87	M	2.66004	-0.026134741
TEM1	G	196	C	2.80902	-0.026132745
TEM1	H	158	Q	-0.20773	-0.026116814
TEM1	S	124	W	-1.5241	-0.02611312
TEM1	K	288	C	0.93011	-0.026085703
TEM1	R	178	W	2.15923	-0.026077055
TEM1	G	196	R	3.33651	-0.026053361
TEM1	T	71	A	2.08008	-0.026050576
TEM1	G	236	I	17.64928	-0.025983374
TEM1	P	62	W	2.78655	-0.025971949
TEM1	G	236	K	14.62596	-0.025967705
TEM1	R	191	F	0.65236	-0.025924887
TEM1	I	142	L	-0.40223	-0.025909981
TEM1	D	179	F	9.1522	-0.02587895
TEM1	P	226	Q	2.30535	-0.025878734
TEM1	T	141	M	-0.69813	-0.025860417
TEM1	E	48	K	1.60143	-0.025851944
TEM1	R	161	A	1.41597	-0.025817705
TEM1	G	45	A	1.04289	-0.025790455
TEM1	D	157	T	1.7629	-0.025750098
TEM1	Y	264	E	6.15381	-0.025739401
TEM1	T	200	L	-0.21113	-0.025686594
TEM1	D	273	M	0.37609	-0.025647514
TEM1	T	109	S	1.00111	-0.025642501
TEM1	G	245	K	12.04476	-0.025575383
TEM1	N	276	M	-0.82374	-0.025573721
TEM1	L	221	Q	2.95354	-0.025564568
TEM1	D	157	W	16.29608	-0.025500313
TEM1	V	74	K	4.61388	-0.025484825
TEM1	R	259	N	2.15911	-0.025477039
TEM1	D	157	N	-0.71131	-0.02544214
TEM1	D	85	M	1.20246	-0.025436092
TEM1	I	282	H	10.80445	-0.025404033
TEM1	N	170	Q	0.44565	-0.025372421
TEM1	N	154	H	-0.18456	-0.025351536
TEM1	K	111	L	0.45466	-0.025345147
TEM1	R	94	F	0.33479	-0.025325113
TEM1	G	228	V	4.59991	-0.02528821
TEM1	R	178	D	4.56229	-0.025239372
TEM1	T	188	Q	-0.61357	-0.025231028
TEM1	P	257	W	1.3921	-0.025174051
TEM1	R	120	M	0.41369	-0.025128613
TEM1	S	268	K	9.60422	-0.025096457
TEM1	G	242	W	58.13802	-0.025026395
TEM1	S	70	R	2.68201	-0.024995884
TEM1	A	36	H	8.30326	-0.024971253
TEM1	S	203	E	2.90529	-0.024897236
TEM1	G	92	P	-0.6914	-0.024889013
TEM1	E	89	G	3.55249	-0.024881716
TEM1	A	202	W	-0.89655	-0.024767089
TEM1	R	191	I	2.01952	-0.024763123
TEM1	P	67	A	2.64442	-0.024750271
TEM1	D	214	I	-0.2687	-0.024696472
TEM1	V	44	S	4.02981	-0.024687243
TEM1	E	104	K	0.17024	-0.024681584
TEM1	G	87	Q	2.36872	-0.02467028
TEM1	P	145	E	3.15355	-0.024647462
TEM1	T	271	F	0.74468	-0.024625948
TEM1	E	147	Y	0.0131	-0.024572765
TEM1	I	260	D	6.01727	-0.024524518
TEM1	R	191	D	3.18916	-0.024508349
TEM1	W	165	M	0.49974	-0.024475226
TEM1	R	94	Y	0.78748	-0.024474707
TEM1	V	108	A	1.42038	-0.024422945
TEM1	R	83	T	2.00306	-0.024417253
TEM1	F	66	A	3.70725	-0.024408921
TEM1	A	248	P	5.96026	-0.024395408
TEM1	K	288	I	0.03187	-0.024379787
TEM1	N	100	D	0.08434	-0.024366068
TEM1	L	221	N	4.02414	-0.024358326
TEM1	V	159	N	1.72303	-0.024357033
TEM1	V	262	F	9.57735	-0.024350274
TEM1	N	132	L	-0.47947	-0.024335484
TEM1	R	61	A	2.83394	-0.024319898
TEM1	I	173	Y	-0.17179	-0.024288289
TEM1	P	145	M	5.01616	-0.024286288
TEM1	A	249	D	3.08628	-0.024260372
TEM1	M	69	K	3.30176	-0.024230283
TEM1	V	31	F	-0.35799	-0.024213287
TEM1	T	180	N	3.88508	-0.024186829
TEM1	V	80	L	0.58846	-0.024185545
TEM1	K	111	S	0.79967	-0.0241811
TEM1	I	282	C	3.7039	-0.024128137
TEM1	E	177	K	0.26791	-0.024098009
TEM1	A	248	R	10.45778	-0.02409043
TEM1	T	128	H	1.92341	-0.024069158
TEM1	I	260	A	4.45345	-0.024011926
TEM1	G	218	V	-0.20078	-0.023993135
TEM1	I	246	R	7.37936	-0.023948584
TEM1	L	199	K	2.28731	-0.02392786
TEM1	G	41	L	1.90048	-0.023850046
TEM1	Q	88	I	1.2385	-0.02383568
TEM1	Y	105	P	5.55381	-0.023801613
TEM1	I	47	D	5.31049	-0.02379265
TEM1	P	167	V	2.56051	-0.023737221
TEM1	Q	88	Y	0.37369	-0.023709193
TEM1	Q	88	V	1.82581	-0.023690668
TEM1	N	175	Q	0.15643	-0.023688318
TEM1	M	155	R	3.49984	-0.023655364
TEM1	L	162	G	5.60309	-0.023652805
TEM1	M	211	K	3.53532	-0.023573402
TEM1	A	125	D	4.78575	-0.023526892
TEM1	T	141	V	0.21961	-0.023501104
TEM1	M	186	K	2.60775	-0.023491802
TEM1	N	175	L	0.07982	-0.023451231
TEM1	A	42	Y	19.89844	-0.02339473
TEM1	V	103	H	1.25139	-0.02337621
TEM1	A	249	H	5.56847	-0.023375517
TEM1	G	228	L	3.64645	-0.023368889
TEM1	F	66	P	6.30683	-0.023363914
TEM1	P	167	H	2.52799	-0.023313319
TEM1	T	195	E	0.35819	-0.023248303
TEM1	N	100	L	-0.22963	-0.023212714
TEM1	L	225	A	2.47836	-0.023210363
TEM1	Y	105	I	2.42775	-0.023176284
TEM1	K	192	G	2.16057	-0.023172637
TEM1	K	192	N	1.05823	-0.023150709
TEM1	W	290	E	5.37995	-0.023137141
TEM1	V	103	K	1.1418	-0.023095389
TEM1	G	251	R	12.01006	-0.023081071
TEM1	W	229	P	8.12627	-0.023070942
TEM1	V	261	K	5.07741	-0.023048699
TEM1	M	155	H	4.4459	-0.022986112
TEM1	T	149	I	1.42176	-0.022965872
TEM1	D	157	S	3.37617	-0.022964201
TEM1	I	282	R	5.89294	-0.022954644
TEM1	G	218	F	-0.7272	-0.022951583
TEM1	S	82	A	-0.16084	-0.022947603
TEM1	Q	88	H	1.1104	-0.022929151
TEM1	N	100	M	-0.23121	-0.022904163
TEM1	L	138	V	1.95634	-0.02289739
TEM1	Y	264	W	6.95223	-0.022839357
TEM1	E	166	D	1.11112	-0.022819522
TEM1	T	265	K	-0.97379	-0.022765345
TEM1	T	160	D	3.66012	-0.022759697
TEM1	Y	264	G	6.94592	-0.022687863
TEM1	L	194	C	3.22075	-0.022672767
TEM1	P	174	W	1.11601	-0.022649492
TEM1	T	265	D	0.02723	-0.022645739
TEM1	G	87	K	1.60041	-0.022640773
TEM1	H	158	A	0.32769	-0.022579378
TEM1	E	166	Q	1.83128	-0.022550821
TEM1	M	129	A	1.79885	-0.022531355
TEM1	T	29	S	1.46602	-0.022494665
TEM1	F	72	L	1.16291	-0.02249225
TEM1	S	124	Y	-0.84566	-0.022488286
TEM1	F	66	E	4.45417	-0.02245765
TEM1	I	260	S	5.24132	-0.02241491
TEM1	K	111	N	0.44086	-0.02237243
TEM1	Q	278	C	-0.52164	-0.022332908
TEM1	R	61	S	3.42544	-0.022323332
TEM1	I	231	N	4.04915	-0.022310519
TEM1	D	176	S	3.24842	-0.02229326
TEM1	R	61	F	0.44507	-0.022261944
TEM1	E	171	I	1.0808	-0.022235554
TEM1	F	66	S	4.00666	-0.022226296
TEM1	D	101	K	0.12907	-0.022220874
TEM1	A	172	H	10.67586	-0.022149935
TEM1	R	83	M	-0.87622	-0.022124573
TEM1	V	262	H	9.5207	-0.022117143
TEM1	D	254	S	0.11201	-0.022093027
TEM1	D	179	G	1.85323	-0.02208785
TEM1	E	104	A	0.65361	-0.022046955
TEM1	T	188	A	-0.49518	-0.022033659
TEM1	P	167	A	2.44226	-0.022030672
TEM1	E	28	H	0.58357	-0.022017331
TEM1	N	276	H	5.72617	-0.021968606
TEM1	A	248	K	7.55578	-0.021954521
TEM1	P	183	E	5.6414	-0.021949608
TEM1	T	265	R	2.69085	-0.021947363
TEM1	E	166	I	0.84687	-0.021932168
TEM1	L	162	R	6.22602	-0.021902112
TEM1	E	110	I	-0.15513	-0.021892221
TEM1	Y	105	D	1.97387	-0.021892206
TEM1	L	138	I	1.10433	-0.021876651
TEM1	F	66	T	4.12165	-0.021864125
TEM1	E	37	D	5.35107	-0.02185015
TEM1	T	71	Q	5.78594	-0.021811368
TEM1	T	149	H	4.94332	-0.021726312
TEM1	R	43	M	0.15897	-0.021703404
TEM1	D	85	A	1.7657	-0.021668273
TEM1	K	73	P	6.92322	-0.02165975
TEM1	D	254	Y	-0.47526	-0.021652025
TEM1	L	250	C	2.90228	-0.021649184
TEM1	A	42	P	7.50551	-0.021638066
TEM1	S	203	N	2.83239	-0.02157963
TEM1	H	158	M	-0.48247	-0.021459826
TEM1	N	132	C	1.39733	-0.021450921
TEM1	H	289	P	3.25053	-0.021439543
TEM1	T	149	A	0.98477	-0.021423277
TEM1	V	262	M	2.47474	-0.021415665
TEM1	D	157	E	4.37776	-0.021340622
TEM1	V	262	T	2.6546	-0.02133611
TEM1	L	225	H	4.89073	-0.021321458
TEM1	V	84	S	2.48548	-0.021281684
TEM1	L	194	Y	3.3352	-0.021279766
TEM1	I	282	F	6.08433	-0.02126112
TEM1	D	179	T	3.34107	-0.021232134
TEM1	E	63	F	-0.88631	-0.021177247
TEM1	I	287	D	4.80752	-0.021162595
TEM1	I	263	N	4.87527	-0.02115829
TEM1	T	141	R	1.62887	-0.021131829
TEM1	G	242	F	37.32004	-0.021119191
TEM1	A	284	F	-0.45033	-0.021117121
TEM1	H	112	K	0.23918	-0.021107659
TEM1	S	124	M	-1.11104	-0.021106228
TEM1	F	230	S	4.02449	-0.021088596
TEM1	L	169	R	5.7224	-0.021078318
TEM1	D	176	A	2.68857	-0.021056127
TEM1	G	196	K	2.74449	-0.021025429
TEM1	F	66	G	5.01967	-0.020940506
TEM1	L	113	S	2.1041	-0.020937312
TEM1	A	232	K	3.95213	-0.020817288
TEM1	K	111	V	1.99303	-0.020811535
TEM1	I	263	P	7.9626	-0.020806279
TEM1	N	132	H	0.946	-0.020785297
TEM1	A	184	I	-1.59135	-0.020783927
TEM1	E	89	A	2.44736	-0.020743964
TEM1	G	283	P	4.34815	-0.020726036
TEM1	G	236	M	10.79096	-0.020697737
TEM1	I	282	A	3.95481	-0.020693106
TEM1	F	230	G	4.09095	-0.020689324
TEM1	G	238	A	2.20058	-0.020668083
TEM1	A	184	M	-1.66634	-0.020658734
TEM1	Q	88	R	-0.19064	-0.020652066
TEM1	T	160	R	7.84847	-0.020631824
TEM1	S	130	H	8.96306	-0.02057884
TEM1	R	164	A	3.22874	-0.020570501
TEM1	P	67	Q	3.6144	-0.020564851
TEM1	Y	105	L	2.43317	-0.020561564
TEM1	Q	88	T	2.29124	-0.020543379
TEM1	D	214	G	-2.07963	-0.0205383
TEM1	L	220	K	4.46654	-0.020514167
TEM1	W	229	G	5.94207	-0.020489092
TEM1	L	30	G	1.91493	-0.020456121
TEM1	R	259	G	3.29441	-0.020452728
TEM1	G	251	C	8.40389	-0.020449442
TEM1	A	232	F	15.89958	-0.02043634
TEM1	S	98	F	1.25214	-0.020431415
TEM1	I	47	R	4.35466	-0.020344271
TEM1	V	80	M	0.09901	-0.020331515
TEM1	I	279	G	4.63339	-0.020323583
TEM1	L	40	K	1.80974	-0.02032202
TEM1	E	104	P	-0.75876	-0.020286019
TEM1	S	268	F	19.19006	-0.020265429
TEM1	D	115	E	0.10286	-0.020264252
TEM1	L	286	R	3.93138	-0.020245347
TEM1	E	281	P	4.13333	-0.020209437
TEM1	V	103	G	2.28125	-0.020180612
TEM1	D	179	Q	6.16563	-0.020165423
TEM1	I	282	K	4.62928	-0.020156849
TEM1	A	227	S	0.17095	-0.020126882
TEM1	L	194	T	3.86795	-0.020126406
TEM1	F	230	R	3.12795	-0.02011381
TEM1	M	155	Y	5.21301	-0.020109145
TEM1	P	183	Q	11.34941	-0.020003943
TEM1	G	218	Q	-0.67285	-0.020000136
TEM1	D	115	H	0.51883	-0.019990611
TEM1	I	247	F	10.05111	-0.019989704
TEM1	G	156	R	3.4812	-0.019989424
TEM1	R	94	P	-0.00568	-0.019975423
TEM1	R	222	D	5.05668	-0.019968385
TEM1	G	242	C	16.3716	-0.019966894
TEM1	G	242	I	26.74616	-0.019961719
TEM1	A	150	F	-0.88784	-0.019938071
TEM1	S	124	A	-0.12464	-0.019929519
TEM1	L	169	I	3.84724	-0.019927913
TEM1	R	277	I	0.16131	-0.019858741
TEM1	E	37	G	4.17893	-0.019831447
TEM1	T	188	R	-1.48977	-0.019803866
TEM1	G	92	M	-0.76544	-0.01975535
TEM1	A	232	L	3.27887	-0.019745394
TEM1	E	197	R	0.38167	-0.019721091
TEM1	T	114	E	-0.16155	-0.019707314
TEM1	S	243	R	13.93988	-0.019705117
TEM1	I	247	P	6.22007	-0.019684258
TEM1	G	78	P	4.03987	-0.01968313
TEM1	I	95	T	2.46571	-0.019617098
TEM1	S	243	M	1.86497	-0.019560914
TEM1	V	108	G	1.9856	-0.019524065
TEM1	L	113	K	0.65876	-0.019498058
TEM1	S	268	Y	20.60202	-0.019475182
TEM1	R	191	L	0.00217	-0.019463998
TEM1	A	79	R	0.4414	-0.019438072
TEM1	G	283	R	7.66999	-0.019397597
TEM1	I	263	Y	6.63049	-0.019395496
TEM1	G	242	Y	39.6424	-0.019346426
TEM1	S	243	I	3.67405	-0.019340495
TEM1	E	58	M	-1.838	-0.019338415
TEM1	E	171	P	4.52218	-0.019335417
TEM1	E	197	P	-0.17528	-0.019316887
TEM1	A	86	H	-1.00315	-0.019271431
TEM1	A	135	V	4.05364	-0.019266851
TEM1	D	179	M	4.41256	-0.019260917
TEM1	Y	264	N	5.70314	-0.019188566
TEM1	P	62	G	3.02687	-0.019133967
TEM1	I	173	R	0.33754	-0.019124645
TEM1	N	170	T	0.6349	-0.019112916
TEM1	A	42	F	17.34958	-0.019076781
TEM1	I	282	Q	3.5954	-0.019076339
TEM1	M	155	E	4.66482	-0.019039872
TEM1	T	118	D	0.3279	-0.019033046
TEM1	V	159	P	3.92192	-0.019026365
TEM1	I	279	Q	3.01284	-0.019017246
TEM1	N	170	Y	2.25551	-0.018990348
TEM1	T	71	G	4.017	-0.018987502
TEM1	L	286	H	5.30675	-0.01898376
TEM1	D	176	P	7.02866	-0.018973291
TEM1	T	265	P	1.54023	-0.018961527
TEM1	Y	105	M	1.69009	-0.018934102
TEM1	L	169	G	2.913	-0.018921591
TEM1	R	94	Q	-0.0252	-0.018919079
TEM1	V	262	C	2.7152	-0.018897294
TEM1	K	192	Y	0.1635	-0.018897072
TEM1	P	252	I	1.75813	-0.01889527
TEM1	E	281	W	0.2692	-0.018880144
TEM1	H	112	N	0.42787	-0.01886865
TEM1	K	215	M	0.59327	-0.018868618
TEM1	D	35	P	2.60638	-0.018867439
TEM1	Q	99	Y	0.20345	-0.018864397
TEM1	N	276	V	1.07734	-0.018830376
TEM1	V	216	A	0.48749	-0.018823083
TEM1	D	163	Y	0.6669	-0.018817466
TEM1	T	180	I	5.82705	-0.018811851
TEM1	I	260	R	9.40161	-0.018800142
TEM1	P	183	T	4.77227	-0.018785522
TEM1	G	283	E	4.69197	-0.018763931
TEM1	V	261	H	4.91511	-0.018736599
TEM1	I	263	H	5.09736	-0.018717884
TEM1	D	233	Y	3.86059	-0.018705422
TEM1	V	261	S	4.45972	-0.018697924
TEM1	M	182	R	2.34199	-0.018670357
TEM1	L	207	M	-0.1277	-0.018654943
TEM1	T	266	F	1.96821	-0.018620288
TEM1	G	236	W	39.11314	-0.018605931
TEM1	E	110	P	4.21623	-0.018578582
TEM1	L	201	E	-0.90815	-0.018562275
TEM1	E	110	T	0.3288	-0.018559783
TEM1	E	58	L	-2.4876	-0.018559765
TEM1	T	140	C	0.04058	-0.01854852
TEM1	K	192	H	1.02834	-0.018493357
TEM1	W	210	M	1.25243	-0.01841588
TEM1	G	251	V	16.4484	-0.018410365
TEM1	A	36	Q	2.62315	-0.018386523
TEM1	A	224	E	2.04321	-0.018377841
TEM1	L	286	D	6.75425	-0.018370912
TEM1	F	66	V	2.37612	-0.018359157
TEM1	D	157	L	3.9103	-0.018349928
TEM1	P	167	G	1.29937	-0.01833325
TEM1	F	66	M	0.76183	-0.018321488
TEM1	Q	88	A	0.84922	-0.018318062
TEM1	S	268	C	1.47625	-0.01826312
TEM1	Y	97	L	0.45939	-0.018260457
TEM1	F	151	Q	2.80155	-0.018251706
TEM1	I	95	L	0.18707	-0.018243809
TEM1	V	74	E	4.36635	-0.018242519
TEM1	A	213	N	-0.61428	-0.018230971
TEM1	Q	88	G	0.95159	-0.01823089
TEM1	H	158	G	0.13454	-0.018224303
TEM1	M	68	E	4.92961	-0.018192392
TEM1	E	37	A	3.08746	-0.01818057
TEM1	V	103	R	1.15366	-0.018171992
TEM1	Y	105	F	1.08297	-0.018169831
TEM1	G	245	R	19.1804	-0.018141021
TEM1	I	247	G	6.03155	-0.018110248
TEM1	R	61	L	1.17017	-0.018105361
TEM1	A	202	L	-0.19332	-0.018081088
TEM1	I	246	S	3.6388	-0.018066856
TEM1	V	159	W	1.02129	-0.018063768
TEM1	I	142	M	-0.26303	-0.018060874
TEM1	S	235	R	2.05393	-0.018032367
TEM1	D	209	Y	-0.61331	-0.018027281
TEM1	F	151	Y	1.28402	-0.018025241
TEM1	G	251	W	17.6302	-0.018022361
TEM1	D	85	S	2.1137	-0.017997514
TEM1	D	273	I	0.69092	-0.01798761
TEM1	L	220	R	7.12599	-0.017970847
TEM1	E	48	G	3.50238	-0.017951136
TEM1	R	65	L	1.70097	-0.017927939
TEM1	Y	46	R	5.21857	-0.017919172
TEM1	M	68	K	2.39267	-0.017917912
TEM1	S	82	T	-1.20699	-0.017917834
TEM1	M	69	F	5.81407	-0.01788981
TEM1	K	32	P	2.34222	-0.017858301
TEM1	A	79	S	1.27974	-0.01785544
TEM1	E	48	D	1.34048	-0.017844825
TEM1	Q	88	L	-0.08258	-0.017835765
TEM1	I	260	P	4.98539	-0.017828224
TEM1	L	193	V	1.9045	-0.017780911
TEM1	Y	264	H	3.80099	-0.017759486
TEM1	A	79	C	0.17903	-0.017730767
TEM1	E	37	H	5.73395	-0.017729678
TEM1	A	248	M	0.82464	-0.017708561
TEM1	A	187	M	5.2915	-0.017702994
TEM1	H	153	N	0.48675	-0.017679887
TEM1	E	168	N	0.15066	-0.017678971
TEM1	V	119	L	0.29238	-0.017670273
TEM1	Y	264	K	4.04232	-0.017664967
TEM1	T	189	S	1.74681	-0.017636456
TEM1	K	256	F	-0.12065	-0.017615425
TEM1	Q	88	M	0.11209	-0.017615335
TEM1	L	207	F	5.13703	-0.017579267
TEM1	D	35	E	-0.33999	-0.017578307
TEM1	D	163	H	1.14628	-0.017572549
TEM1	F	66	I	2.3729	-0.017557277
TEM1	N	276	P	5.61226	-0.017507811
TEM1	G	238	M	7.30984	-0.017470946
TEM1	D	38	P	1.87912	-0.017470722
TEM1	D	254	A	0.2987	-0.017470574
TEM1	L	30	R	0.36486	-0.017462911
TEM1	L	286	N	3.77749	-0.017461418
TEM1	L	221	T	3.64958	-0.017454346
TEM1	I	260	H	4.06013	-0.01745007
TEM1	I	247	Y	13.38054	-0.017441042
TEM1	R	191	Y	0.7754	-0.017402772
TEM1	P	67	D	3.61793	-0.017401079
TEM1	V	74	L	-0.04018	-0.017391794
TEM1	I	282	G	5.97878	-0.017376941
TEM1	I	282	P	6.60491	-0.01735423
TEM1	Q	39	P	4.90469	-0.017337028
TEM1	G	87	H	1.77749	-0.017296461
TEM1	K	215	C	1.28529	-0.017279768
TEM1	M	211	L	0.81116	-0.017259423
TEM1	M	211	V	5.79423	-0.017251393
TEM1	G	251	F	13.96954	-0.017248641
TEM1	P	167	Q	1.99999	-0.017226212
TEM1	Q	88	K	-0.1099	-0.017211095
TEM1	E	28	D	-0.47924	-0.017207327
TEM1	S	59	P	0.72966	-0.017206818
TEM1	I	263	G	6.81549	-0.017204887
TEM1	Q	206	D	2.54323	-0.017194721
TEM1	D	115	S	-0.03751	-0.017188235
TEM1	V	74	D	4.40335	-0.0171846
TEM1	R	275	N	-0.69223	-0.017163809
TEM1	M	211	I	5.64933	-0.017160066
TEM1	E	37	P	6.32159	-0.017118236
TEM1	T	188	H	-0.94586	-0.017089791
TEM1	S	268	P	1.38255	-0.017076981
TEM1	T	149	V	1.98168	-0.017047014
TEM1	I	47	P	5.9316	-0.01703423
TEM1	I	247	R	4.64425	-0.017023966
TEM1	L	221	I	0.69756	-0.01700803
TEM1	G	45	W	49.27492	-0.016999369
TEM1	A	248	D	7.48277	-0.016946094
TEM1	T	265	W	4.45702	-0.016917787
TEM1	S	243	K	5.94005	-0.01690298
TEM1	A	248	E	4.41729	-0.016889107
TEM1	W	229	S	5.44264	-0.016884743
TEM1	D	214	Y	2.76251	-0.016884506
TEM1	T	149	Q	0.8742	-0.016875729
TEM1	I	208	G	3.40926	-0.016845172
TEM1	I	47	C	2.32465	-0.016830149
TEM1	W	229	L	2.00153	-0.016826033
TEM1	W	229	V	5.97963	-0.016805765
TEM1	P	219	Y	0.96615	-0.016789366
TEM1	T	29	K	0.03901	-0.016788177
TEM1	D	233	A	-1.35863	-0.016764749
TEM1	I	246	P	5.62631	-0.016750309
TEM1	K	32	M	-0.96091	-0.016713298
TEM1	E	64	T	1.15553	-0.016709129
TEM1	D	101	M	-0.15578	-0.016671284
TEM1	S	223	M	0.30146	-0.016668575
TEM1	K	111	E	0.82198	-0.016652028
TEM1	R	204	E	2.66335	-0.016645299
TEM1	V	261	D	5.14104	-0.016641247
TEM1	D	50	M	0.29481	-0.016623914
TEM1	L	225	I	-0.67199	-0.016622368
TEM1	N	175	G	-1.28571	-0.0166122
TEM1	E	104	T	0.56383	-0.016549632
TEM1	C	123	L	4.12208	-0.0165148
TEM1	R	204	S	1.5619	-0.016473241
TEM1	E	110	A	0.26335	-0.016467723
TEM1	P	226	D	2.64433	-0.016464086
TEM1	Q	99	T	0.55201	-0.016403329
TEM1	D	254	I	0.7104	-0.016396842
TEM1	N	154	E	0.39383	-0.016375648
TEM1	S	223	C	0.63148	-0.016366687
TEM1	F	151	T	3.85391	-0.01636133
TEM1	L	51	G	4.45556	-0.016318941
TEM1	F	151	A	3.40601	-0.016313574
TEM1	G	238	I	11.86206	-0.016297582
TEM1	V	33	F	9.83197	-0.01626093
TEM1	S	124	T	0.61084	-0.016235325
TEM1	T	140	Y	-1.56511	-0.016229802
TEM1	E	110	D	0.75653	-0.016226923
TEM1	V	44	G	4.92676	-0.016225662
TEM1	R	61	T	5.03361	-0.01621912
TEM1	Y	105	C	2.19476	-0.016208759
TEM1	N	175	D	0.05657	-0.016182729
TEM1	H	96	P	-0.6521	-0.016161336
TEM1	K	215	I	1.34762	-0.016140787
TEM1	G	245	D	8.37465	-0.016127515
TEM1	V	262	R	13.4481	-0.016115124
TEM1	L	221	Y	4.42986	-0.016083304
TEM1	R	43	G	0.77828	-0.016059068
TEM1	R	222	W	4.0086	-0.016040796
TEM1	T	141	D	3.33984	-0.01603452
TEM1	A	270	Q	0.15261	-0.01599435
TEM1	F	66	Y	1.34243	-0.015948057
TEM1	G	78	A	-2.13022	-0.015933372
TEM1	T	265	N	-0.61529	-0.015926287
TEM1	S	268	W	27.48628	-0.015922745
TEM1	G	41	C	1.80017	-0.015895175
TEM1	E	58	Y	6.30695	-0.015891388
TEM1	A	227	G	0.28674	-0.015859945
TEM1	A	217	W	32.55028	-0.015857367
TEM1	A	217	E	9.66745	-0.015842713
TEM1	L	221	G	4.65549	-0.015787688
TEM1	S	124	L	-0.69559	-0.015771029
TEM1	S	285	W	-2.23363	-0.015765037
TEM1	A	284	W	-0.02359	-0.015739597
TEM1	R	222	E	4.52992	-0.015736068
TEM1	Q	88	S	1.27888	-0.015701823
TEM1	E	37	S	3.62287	-0.015697077
TEM1	W	290	T	3.96087	-0.015684251
TEM1	A	202	I	-0.11339	-0.015674291
TEM1	L	91	F	2.72386	-0.015616393
TEM1	D	214	V	-1.76695	-0.015576033
TEM1	A	280	P	5.51251	-0.015573269
TEM1	Q	90	W	0.42615	-0.015572716
TEM1	D	115	G	0.11972	-0.015551383
TEM1	R	94	I	-0.77445	-0.015548173
TEM1	L	250	G	4.90219	-0.01554652
TEM1	L	162	I	-0.31729	-0.015528627
TEM1	A	248	W	32.28558	-0.015501847
TEM1	S	59	A	-0.3854	-0.015496521
TEM1	A	150	K	-0.10235	-0.015451067
TEM1	A	270	P	2.02113	-0.015447411
TEM1	Y	264	V	4.06702	-0.015433366
TEM1	G	242	M	23.26692	-0.015432771
TEM1	I	246	G	5.37474	-0.015432579
TEM1	M	182	G	2.59904	-0.015420298
TEM1	Q	206	H	1.39167	-0.015418095
TEM1	V	31	M	-0.50213	-0.01541704
TEM1	I	282	N	4.8848	-0.015387845
TEM1	I	231	R	4.45753	-0.015383203
TEM1	A	232	R	7.10116	-0.015364463
TEM1	K	32	W	0.34303	-0.015359137
TEM1	A	237	D	0.4703	-0.01535495
TEM1	I	47	G	4.39508	-0.015332503
TEM1	S	130	E	1.7157	-0.015321073
TEM1	D	115	M	0.1629	-0.015314062
TEM1	I	263	S	5.35	-0.01530592
TEM1	T	114	K	-0.14392	-0.015280782
TEM1	V	119	I	0.61636	-0.015234382
TEM1	G	41	E	2.48397	-0.015229145
TEM1	R	178	A	1.93297	-0.015228463
TEM1	A	224	R	2.24481	-0.015209177
TEM1	G	156	T	5.11067	-0.015167051
TEM1	K	34	M	-0.56316	-0.015162177
TEM1	S	243	L	1.09251	-0.015149082
TEM1	H	112	S	1.21599	-0.015124819
TEM1	D	115	Y	0.1446	-0.015121777
TEM1	Q	39	V	0.5715	-0.015120514
TEM1	A	187	E	12.35626	-0.015117151
TEM1	G	245	H	27.56148	-0.015116379
TEM1	K	73	N	3.15388	-0.015114622
TEM1	M	68	P	5.97477	-0.015068158
TEM1	L	286	T	3.80991	-0.015012777
TEM1	G	242	K	26.875	-0.014997455
TEM1	P	167	Y	1.9643	-0.014978026
TEM1	Q	205	N	0.92263	-0.014976792
TEM1	N	276	K	0.796	-0.014974405
TEM1	L	220	S	2.71228	-0.014969027
TEM1	G	245	Q	10.87391	-0.01496198
TEM1	L	169	Q	2.41223	-0.014959846
TEM1	M	129	S	2.2649	-0.01495582
TEM1	A	202	C	0.57821	-0.014939276
TEM1	R	93	T	2.38151	-0.014921919
TEM1	L	221	V	1.93258	-0.014918961
TEM1	L	190	W	10.11042	-0.01491162
TEM1	G	245	E	10.59854	-0.014895857
TEM1	V	216	W	-0.37448	-0.014884525
TEM1	A	232	Q	2.1383	-0.014845286
TEM1	E	166	C	0.70603	-0.014836257
TEM1	I	231	S	2.9036	-0.014791747
TEM1	I	279	R	4.1251	-0.014768201
TEM1	P	257	K	1.80132	-0.014743294
TEM1	N	276	Q	1.08986	-0.014725221
TEM1	R	61	G	2.92133	-0.014717609
TEM1	G	267	I	4.8666	-0.014716632
TEM1	Y	97	V	2.45457	-0.014696575
TEM1	V	262	D	4.76011	-0.014695684
TEM1	A	172	E	5.58581	-0.014688639
TEM1	Y	264	A	5.84117	-0.014687234
TEM1	P	62	H	3.23239	-0.014684459
TEM1	D	85	N	1.91779	-0.014680279
TEM1	R	222	V	3.97639	-0.014674842
TEM1	I	282	Y	10.39171	-0.014646422
TEM1	P	62	I	2.69988	-0.014645921
TEM1	I	208	R	0.7639	-0.014636298
TEM1	L	225	P	6.2907	-0.014627988
TEM1	N	170	R	0.41064	-0.014583982
TEM1	N	170	G	1.74942	-0.01453638
TEM1	L	162	E	5.46527	-0.014513805
TEM1	G	228	Y	3.55263	-0.014494182
TEM1	R	43	H	0.57965	-0.01449236
TEM1	L	199	I	1.84264	-0.01448005
TEM1	L	40	F	8.68968	-0.014469275
TEM1	P	174	Q	1.13252	-0.01445602
TEM1	I	260	N	3.62014	-0.014443469
TEM1	L	250	W	9.25093	-0.014441591
TEM1	R	65	H	3.07383	-0.014425142
TEM1	E	147	D	0.44746	-0.014405847
TEM1	L	225	N	2.48219	-0.014405762
TEM1	K	215	F	0.75763	-0.014387219
TEM1	L	220	P	4.89706	-0.014363343
TEM1	M	182	D	2.59859	-0.014347929
TEM1	G	242	V	22.58974	-0.014346921
TEM1	P	174	F	1.08756	-0.014339897
TEM1	V	84	C	1.83641	-0.014334767
TEM1	K	146	Q	-0.27636	-0.01428325
TEM1	R	164	E	3.30815	-0.014274926
TEM1	I	208	V	0.68512	-0.014266469
TEM1	D	163	A	1.80807	-0.014248467
TEM1	Y	264	T	4.27248	-0.014244425
TEM1	I	173	H	0.32521	-0.014204877
TEM1	A	185	Q	2.34347	-0.014194122
TEM1	T	114	A	-0.13511	-0.014176339
TEM1	E	28	L	0.1221	-0.014174201
TEM1	S	243	W	26.83048	-0.014153763
TEM1	V	262	I	-0.44396	-0.014152698
TEM1	L	30	M	0.13083	-0.014135017
TEM1	E	281	Q	-0.13919	-0.014134823
TEM1	A	202	S	0.35681	-0.01412721
TEM1	L	169	E	5.47545	-0.014125773
TEM1	A	42	H	15.2814	-0.014122741
TEM1	E	171	G	1.19163	-0.014092447
TEM1	M	186	L	0.43266	-0.014088923
TEM1	R	178	T	2.18066	-0.014083493
TEM1	L	198	H	2.54066	-0.01407922
TEM1	S	235	L	1.42995	-0.014069426
TEM1	D	38	S	-0.02838	-0.014056686
TEM1	L	286	G	5.02026	-0.014055099
TEM1	G	87	Y	2.57401	-0.014047804
TEM1	W	290	K	4.6722	-0.014042018
TEM1	A	249	I	-1.76067	-0.014025323
TEM1	I	263	E	5.35814	-0.014023619
TEM1	A	248	V	0.02859	-0.014013435
TEM1	A	213	M	-0.29465	-0.013977629
TEM1	T	200	H	-0.03539	-0.013929102
TEM1	D	214	S	-3.35803	-0.013923
TEM1	P	219	I	1.36519	-0.013903056
TEM1	L	286	V	2.22557	-0.013896357
TEM1	L	250	P	5.29763	-0.013881162
TEM1	T	128	S	0.11297	-0.013877679
TEM1	P	183	A	3.43214	-0.013866565
TEM1	I	279	H	1.48166	-0.013825749
TEM1	Q	205	V	0.42478	-0.013816042
TEM1	M	272	T	0.85267	-0.01377349
TEM1	L	250	A	3.55056	-0.013769929
TEM1	M	69	P	6.66786	-0.013761214
TEM1	G	228	M	3.29035	-0.01375958
TEM1	A	36	F	7.91481	-0.013722546
TEM1	E	168	A	0.36889	-0.013716886
TEM1	S	268	V	3.22254	-0.013712776
TEM1	P	226	G	2.91117	-0.013706633
TEM1	H	158	D	0.41024	-0.013698157
TEM1	V	261	P	3.93684	-0.013676411
TEM1	E	110	N	0.69024	-0.013660022
TEM1	E	166	N	0.75173	-0.013631319
TEM1	W	290	D	5.64491	-0.013629407
TEM1	I	260	F	3.88569	-0.013617823
TEM1	S	106	A	-1.99972	-0.013605081
TEM1	L	148	V	1.21557	-0.013603378
TEM1	E	58	T	-0.90813	-0.013556258
TEM1	S	258	M	-0.81264	-0.013552472
TEM1	F	72	N	4.52285	-0.013514137
TEM1	F	72	P	8.90659	-0.013509224
TEM1	L	113	Y	1.89383	-0.013504952
TEM1	W	290	I	4.01294	-0.013497262
TEM1	E	274	P	1.39358	-0.013496212
TEM1	A	202	Q	-0.35673	-0.013475316
TEM1	F	60	E	3.10197	-0.013455611
TEM1	H	153	K	-0.73601	-0.013434777
TEM1	G	255	C	2.10277	-0.013423738
TEM1	D	115	V	0.43651	-0.013420469
TEM1	P	174	K	1.39294	-0.013415562
TEM1	P	174	Y	1.24451	-0.013413986
TEM1	L	40	R	3.40249	-0.013407921
TEM1	E	166	G	2.4189	-0.013403041
TEM1	G	255	E	2.12456	-0.01338664
TEM1	S	203	H	4.78947	-0.013385225
TEM1	L	198	T	2.42169	-0.013383873
TEM1	G	251	I	20.76924	-0.013376165
TEM1	N	276	R	1.36399	-0.013357782
TEM1	P	167	S	2.5607	-0.013354031
TEM1	E	281	S	1.2244	-0.013327726
TEM1	P	62	M	0.85655	-0.013327351
TEM1	G	238	V	9.78596	-0.013317733
TEM1	A	187	V	3.45892	-0.01330995
TEM1	T	189	K	0.94125	-0.013297964
TEM1	G	218	M	-0.70969	-0.013287093
TEM1	P	257	F	1.89553	-0.013245335
TEM1	L	286	F	4.85484	-0.013231794
TEM1	Q	206	I	0.07254	-0.013223945
TEM1	D	38	A	-0.78537	-0.013196423
TEM1	W	229	Q	5.19573	-0.013194034
TEM1	I	263	T	3.44513	-0.013175537
TEM1	R	61	P	6.8924	-0.013165445
TEM1	K	234	N	2.95565	-0.013157901
TEM1	I	246	Y	13.27774	-0.013147911
TEM1	G	251	N	10.1406	-0.013136016
TEM1	P	257	D	4.5373	-0.013121349
TEM1	V	261	F	4.24567	-0.013119999
TEM1	I	246	H	9.22766	-0.013117216
TEM1	E	274	W	1.07405	-0.013115496
TEM1	T	128	K	-0.48205	-0.013099087
TEM1	G	236	L	12.8396	-0.013073575
TEM1	Q	205	W	-0.07791	-0.013061384
TEM1	K	288	P	2.84064	-0.013055926
TEM1	L	220	E	2.49119	-0.013039479
TEM1	I	127	L	-0.51316	-0.013030883
TEM1	W	229	M	1.3615	-0.013001746
TEM1	V	159	Y	0.50567	-0.012983742
TEM1	L	113	Q	1.32525	-0.01297971
TEM1	R	161	T	0.09386	-0.012921461
TEM1	I	279	S	4.20493	-0.012909691
TEM1	I	247	H	11.31894	-0.012896669
TEM1	G	251	Y	12.88542	-0.012890001
TEM1	S	124	E	-0.49883	-0.012880899
TEM1	T	189	L	-1.3544	-0.012876753
TEM1	F	230	T	5.75247	-0.012876167
TEM1	L	51	D	4.44024	-0.012867679
TEM1	R	161	G	2.13915	-0.012855903
TEM1	L	201	M	-0.29744	-0.012845596
TEM1	E	166	V	1.2727	-0.012833919
TEM1	K	234	M	1.57563	-0.012814099
TEM1	R	94	V	-0.13553	-0.012813747
TEM1	E	37	T	3.14877	-0.012812542
TEM1	V	74	S	2.45617	-0.012805004
TEM1	K	192	C	1.15828	-0.012803592
TEM1	T	71	L	1.53894	-0.012796665
TEM1	L	201	Y	-0.43355	-0.01277742
TEM1	A	248	C	1.51345	-0.012775629
TEM1	F	60	D	3.63235	-0.012765634
TEM1	I	260	T	3.73533	-0.012760595
TEM1	S	268	I	6.39326	-0.012759173
TEM1	A	248	H	19.8513	-0.012754733
TEM1	T	266	C	-0.04991	-0.012720956
TEM1	T	266	W	-0.50105	-0.012715166
TEM1	L	152	Y	10.00313	-0.012714642
TEM1	I	208	H	1.61591	-0.012713606
TEM1	P	252	Y	1.74242	-0.012713555
TEM1	A	126	S	0.8334	-0.012711699
TEM1	A	185	S	1.90723	-0.012707342
TEM1	V	262	K	8.41278	-0.012705457
TEM1	V	44	R	4.00621	-0.012695322
TEM1	A	172	P	5.55021	-0.012677066
TEM1	L	198	M	0.71072	-0.01264375
TEM1	R	259	P	6.28847	-0.012629986
TEM1	H	289	A	2.32394	-0.012603681
TEM1	S	235	G	1.72734	-0.012600058
TEM1	N	154	G	0.18517	-0.012595123
TEM1	L	51	I	1.17456	-0.012577199
TEM1	I	247	E	5.49015	-0.012577118
TEM1	V	159	L	0.52241	-0.012566215
TEM1	A	36	W	9.75689	-0.012554275
TEM1	Y	46	T	5.07067	-0.012549403
TEM1	Y	264	P	5.20367	-0.01254801
TEM1	L	220	V	2.77182	-0.012539248
TEM1	E	110	V	0.22087	-0.012520839
TEM1	A	217	H	17.15908	-0.012509289
TEM1	L	286	P	7.55597	-0.012501551
TEM1	H	289	M	0.68693	-0.012495563
TEM1	V	261	R	7.52665	-0.012483635
TEM1	L	201	C	0.76277	-0.012482012
TEM1	V	159	D	2.72164	-0.012462255
TEM1	T	141	F	2.94339	-0.012456551
TEM1	M	68	L	0.20168	-0.012438498
TEM1	A	248	L	-0.082	-0.012430742
TEM1	R	259	Q	1.3215	-0.012409449
TEM1	S	243	F	12.50076	-0.012382736
TEM1	A	227	D	0.12047	-0.012380329
TEM1	V	216	R	-0.91487	-0.012358287
TEM1	M	69	C	2.60919	-0.012324749
TEM1	R	94	A	0.41605	-0.012306971
TEM1	T	29	M	-0.30641	-0.012263254
TEM1	I	231	E	5.69022	-0.012244317
TEM1	A	213	Y	-1.33206	-0.012239641
TEM1	P	219	R	0.9465	-0.012230302
TEM1	L	113	H	1.92177	-0.012229969
TEM1	W	290	A	4.55419	-0.012229146
TEM1	E	171	R	0.49519	-0.012225896
TEM1	G	242	R	26.90224	-0.012214361
TEM1	E	166	H	5.30771	-0.01220779
TEM1	R	65	Y	1.92015	-0.012200032
TEM1	I	279	A	2.88758	-0.012194337
TEM1	A	217	L	5.34652	-0.012191283
TEM1	A	249	K	3.11342	-0.012154709
TEM1	P	257	Q	2.15199	-0.012121198
TEM1	A	232	Y	21.12798	-0.012116092
TEM1	Y	46	G	7.61686	-0.012104051
TEM1	L	194	F	1.376	-0.012073231
TEM1	V	103	D	2.32299	-0.012066246
TEM1	L	201	I	-0.22332	-0.012062996
TEM1	T	133	S	1.15914	-0.012050396
TEM1	V	261	T	2.41116	-0.012047332
TEM1	L	76	N	4.39476	-0.012036856
TEM1	A	232	G	1.78153	-0.012031858
TEM1	L	286	C	3.16622	-0.012027977
TEM1	D	273	K	0.73573	-0.012027762
TEM1	D	101	S	0.74379	-0.012016613
TEM1	V	261	W	12.3285	-0.011992559
TEM1	F	72	G	5.27944	-0.011978715
TEM1	D	209	F	-0.74136	-0.011976506
TEM1	I	208	M	-0.79491	-0.011972352
TEM1	A	202	E	-1.12964	-0.011966548
TEM1	Q	205	I	-0.49368	-0.0119655
TEM1	P	167	D	2.11241	-0.011962154
TEM1	T	195	W	0.63863	-0.011960819
TEM1	D	176	I	2.63427	-0.011960232
TEM1	S	223	P	3.57366	-0.011955159
TEM1	R	191	V	0.37921	-0.011951227
TEM1	H	289	L	-0.12254	-0.011934963
TEM1	H	26	W	1.01195	-0.011932102
TEM1	D	233	S	-1.64319	-0.011914481
TEM1	A	150	M	-0.77998	-0.01191432
TEM1	L	40	V	1.44321	-0.011907756
TEM1	L	198	N	2.89937	-0.011904745
TEM1	M	182	L	0.67224	-0.011895301
TEM1	W	290	R	4.40446	-0.011893586
TEM1	A	232	W	28.61416	-0.011886998
TEM1	T	141	A	1.03896	-0.011886705
TEM1	A	185	I	4.12103	-0.011873386
TEM1	T	114	S	0.09774	-0.011863532
TEM1	S	268	M	5.98889	-0.01185728
TEM1	P	219	V	1.47253	-0.011840621
TEM1	M	155	L	0.39918	-0.011823604
TEM1	G	196	H	3.57333	-0.011816402
TEM1	R	178	L	1.26888	-0.011797312
TEM1	E	48	Y	0.77147	-0.011794925
TEM1	G	267	Y	3.21186	-0.011736636
TEM1	T	71	D	4.47209	-0.011734737
TEM1	L	225	C	1.65117	-0.011732216
TEM1	N	100	I	-0.05303	-0.011696631
TEM1	I	282	T	3.03882	-0.011694796
TEM1	S	223	Q	0.3087	-0.011675368
TEM1	A	249	E	2.93702	-0.011670209
TEM1	N	175	P	4.29081	-0.011663866
TEM1	L	148	F	7.22898	-0.011657957
TEM1	V	262	Q	5.05385	-0.011652926
TEM1	T	266	P	0.47169	-0.011651538
TEM1	I	282	E	4.76973	-0.011645628
TEM1	L	51	K	2.53409	-0.011636349
TEM1	G	251	M	10.71852	-0.011634981
TEM1	R	204	T	1.18619	-0.011616464
TEM1	L	225	Y	5.34835	-0.01161353
TEM1	L	221	M	-0.24614	-0.011602728
TEM1	R	178	M	1.10299	-0.011600931
TEM1	W	290	S	3.75393	-0.011571582
TEM1	R	161	E	1.76597	-0.011561748
TEM1	I	282	S	4.44463	-0.011545395
TEM1	M	182	A	1.73202	-0.011542034
TEM1	S	243	Y	17.79402	-0.011528691
TEM1	L	190	V	1.88167	-0.011515361
TEM1	A	248	Q	4.22637	-0.011503891
TEM1	E	168	I	0.13567	-0.011503622
TEM1	K	234	H	3.84805	-0.011480731
TEM1	S	285	P	2.38338	-0.011466516
TEM1	I	173	C	0.69249	-0.01141452
TEM1	I	173	F	-0.23854	-0.011411855
TEM1	E	63	P	3.03516	-0.011335433
TEM1	D	50	N	1.15295	-0.011332888
TEM1	G	156	Q	3.72743	-0.01130998
TEM1	Y	46	H	4.25751	-0.011303626
TEM1	R	65	M	0.94466	-0.011303481
TEM1	R	65	I	2.37336	-0.011303481
TEM1	S	124	F	-0.49977	-0.011295687
TEM1	I	247	S	5.53444	-0.01129485
TEM1	N	170	L	-0.16629	-0.011283295
TEM1	M	182	I	1.11968	-0.011274275
TEM1	M	69	W	9.35602	-0.01124276
TEM1	E	166	P	-0.46714	-0.011236859
TEM1	G	283	F	12.14348	-0.01123004
TEM1	A	232	P	5.31129	-0.011209117
TEM1	T	128	A	-0.55785	-0.011172956
TEM1	V	159	Q	2.17031	-0.011170722
TEM1	G	251	D	11.6563	-0.011161745
TEM1	N	276	E	0.549	-0.011158413
TEM1	A	202	K	-0.02033	-0.01115683
TEM1	F	60	I	3.24994	-0.011152454
TEM1	L	250	S	3.17411	-0.011146786
TEM1	I	287	G	4.34475	-0.011140358
TEM1	P	174	C	1.6112	-0.011130122
TEM1	A	249	G	1.90678	-0.011129986
TEM1	K	146	A	0.01056	-0.011127479
TEM1	D	209	H	-0.19714	-0.011091913
TEM1	R	191	M	-0.23453	-0.011080813
TEM1	R	161	S	0.6488	-0.011080375
TEM1	L	122	F	4.41576	-0.011079675
TEM1	G	251	Q	14.88736	-0.011069384
TEM1	F	230	H	3.11964	-0.011057636
TEM1	V	261	Q	3.62811	-0.011056894
TEM1	D	214	N	-3.03578	-0.011053996
TEM1	V	216	S	0.75062	-0.011052038
TEM1	A	150	D	0.64769	-0.011050903
TEM1	L	225	R	1.62091	-0.011037151
TEM1	I	231	M	-0.18005	-0.011029873
TEM1	H	153	L	-0.89774	-0.01101685
TEM1	V	261	G	5.12453	-0.011011413
TEM1	T	265	G	-0.49128	-0.011010781
TEM1	I	231	G	4.41568	-0.011003986
TEM1	E	197	Q	0.2192	-0.010988138
TEM1	A	36	S	0.81075	-0.010987485
TEM1	G	251	P	19.08446	-0.010981063
TEM1	L	198	D	3.71439	-0.0109785
TEM1	S	124	Q	-0.24246	-0.010975905
TEM1	E	171	V	1.51496	-0.010971985
TEM1	A	42	M	4.15399	-0.010959022
TEM1	D	214	A	-3.38402	-0.010943923
TEM1	S	268	L	5.65605	-0.010907706
TEM1	V	31	N	0.03225	-0.010904078
TEM1	V	262	P	3.50504	-0.010896483
TEM1	W	290	P	5.99373	-0.010850297
TEM1	I	47	N	4.1497	-0.010825388
TEM1	G	251	E	14.43934	-0.01078651
TEM1	A	217	Y	18.05444	-0.010769027
TEM1	A	36	N	3.2807	-0.010757609
TEM1	D	38	N	-0.21679	-0.010744043
TEM1	N	100	Q	-0.59801	-0.010732928
TEM1	S	243	V	2.18874	-0.010728702
TEM1	E	147	P	1.8673	-0.010716473
TEM1	Q	99	V	0.56048	-0.010711783
TEM1	N	100	H	0.1904	-0.010701058
TEM1	R	83	N	1.40988	-0.010685279
TEM1	E	48	F	-0.72396	-0.01067654
TEM1	Y	105	G	2.28954	-0.010658253
TEM1	W	165	I	2.0489	-0.010656071
TEM1	W	229	R	3.88461	-0.010640225
TEM1	V	216	G	1.01766	-0.01063433
TEM1	M	68	G	4.54779	-0.010616864
TEM1	I	231	T	2.22397	-0.010612988
TEM1	H	26	M	0.49644	-0.010599837
TEM1	E	177	S	1.21603	-0.01058345
TEM1	Q	278	E	1.4146	-0.010562155
TEM1	R	161	V	0.77294	-0.010524369
TEM1	P	183	G	4.99848	-0.010509494
TEM1	E	63	Q	0.03876	-0.010507276
TEM1	D	273	C	1.07677	-0.010485924
TEM1	Q	99	D	0.78227	-0.010479599
TEM1	A	150	H	0.72891	-0.010454515
TEM1	Q	99	I	0.00151	-0.010443543
TEM1	F	72	E	5.80577	-0.010442819
TEM1	I	142	F	1.30101	-0.010441408
TEM1	M	272	W	0.7879	-0.01042419
TEM1	K	256	P	5.9853	-0.010403998
TEM1	N	132	S	1.91195	-0.010395055
TEM1	Q	205	K	-0.02608	-0.01038806
TEM1	I	246	N	4.30913	-0.010387833
TEM1	P	174	V	1.61574	-0.010369222
TEM1	Q	39	G	1.38248	-0.010355066
TEM1	Y	46	P	11.09844	-0.010350549
TEM1	T	29	A	0.52938	-0.01034508
TEM1	I	260	G	6.32973	-0.010340841
TEM1	A	249	S	1.27159	-0.010338041
TEM1	M	129	Y	0.0564	-0.010331911
TEM1	L	113	W	2.50865	-0.010324949
TEM1	A	280	I	1.95183	-0.010324115
TEM1	W	290	G	4.81873	-0.010311712
TEM1	G	238	P	11.80618	-0.010305164
TEM1	L	286	E	5.01085	-0.01030482
TEM1	A	284	H	0.75759	-0.010277189
TEM1	A	284	P	4.06076	-0.010267677
TEM1	E	64	L	-0.25303	-0.010251513
TEM1	R	275	K	-0.9038	-0.010247194
TEM1	T	114	H	0.13278	-0.010246582
TEM1	V	108	R	0.61854	-0.010246125
TEM1	L	201	H	0.67475	-0.010217635
TEM1	L	81	M	0.85167	-0.010201732
TEM1	E	197	H	0.4699	-0.010196407
TEM1	G	196	A	2.67771	-0.010189884
TEM1	A	237	F	0.13749	-0.010170877
TEM1	L	190	T	3.04181	-0.010166052
TEM1	T	140	R	-1.30104	-0.010147596
TEM1	V	159	T	1.08028	-0.010140066
TEM1	I	279	D	4.26675	-0.010129093
TEM1	Y	264	D	6.92079	-0.010111495
TEM1	D	214	Q	-0.93064	-0.010111041
TEM1	H	289	F	0.16764	-0.010104885
TEM1	D	209	C	0.32304	-0.010081177
TEM1	G	245	P	10.25668	-0.010078202
TEM1	L	190	F	1.41873	-0.010072212
TEM1	G	143	N	4.04193	-0.010050343
TEM1	K	192	L	-0.52308	-0.010038763
TEM1	E	274	R	-0.05423	-0.010038665
TEM1	K	234	Q	3.6932	-0.010032931
TEM1	S	258	F	-0.30003	-0.010020836
TEM1	G	251	A	6.84603	-0.010008479
TEM1	G	228	P	6.3954	-0.009991972
TEM1	L	49	E	4.61747	-0.00999097
TEM1	G	283	T	2.61756	-0.00996747
TEM1	T	195	R	-0.41137	-0.00995606
TEM1	T	109	A	-0.1133	-0.009948738
TEM1	D	35	K	-0.35195	-0.009948097
TEM1	A	237	N	0.35709	-0.009943656
TEM1	P	174	I	1.34034	-0.009929449
TEM1	E	104	H	0.81224	-0.00992614
TEM1	A	42	K	10.36414	-0.009905421
TEM1	A	217	R	13.53996	-0.009898921
TEM1	V	44	P	6.84015	-0.009891453
TEM1	T	181	S	1.71459	-0.009883823
TEM1	N	276	Y	5.10785	-0.009882405
TEM1	Q	205	C	0.96937	-0.009874016
TEM1	K	256	H	0.47589	-0.009865089
TEM1	E	110	G	1.27681	-0.009862408
TEM1	A	284	C	0.77048	-0.009856697
TEM1	V	261	M	2.42322	-0.009843016
TEM1	T	114	Y	-0.53853	-0.009840852
TEM1	H	158	I	-0.20122	-0.009838136
TEM1	L	198	K	1.84105	-0.00983118
TEM1	P	252	G	2.0985	-0.00983013
TEM1	W	290	V	4.38955	-0.009799045
TEM1	T	149	R	0.21061	-0.009790548
TEM1	A	202	N	0.31179	-0.009776682
TEM1	A	150	G	1.02537	-0.009776557
TEM1	Q	205	A	0.393	-0.009756757
TEM1	I	247	T	3.50093	-0.009751309
TEM1	R	191	N	0.73149	-0.009743926
TEM1	I	263	K	5.02221	-0.009739099
TEM1	N	170	P	4.15958	-0.009725141
TEM1	P	226	L	1.86097	-0.00971645
TEM1	T	200	A	-0.11827	-0.009713288
TEM1	G	283	N	2.16726	-0.009706949
TEM1	D	209	I	-0.99115	-0.009705365
TEM1	R	120	Q	1.13638	-0.009695977
TEM1	T	188	F	-1.58017	-0.00968158
TEM1	L	148	I	0.49981	-0.009679406
TEM1	A	249	N	1.89641	-0.009649258
TEM1	K	73	W	13.2534	-0.009638223
TEM1	I	246	A	3.89501	-0.009633734
TEM1	G	238	R	19.40476	-0.009632614
TEM1	I	231	Q	2.33596	-0.009631867
TEM1	Y	105	V	2.76061	-0.009630323
TEM1	T	71	Y	29.28658	-0.009629409
TEM1	N	154	S	-0.36589	-0.009613164
TEM1	A	213	I	2.3828	-0.009582421
TEM1	L	221	W	7.87899	-0.009571219
TEM1	Q	99	L	-0.21794	-0.009559032
TEM1	K	146	W	-0.1881	-0.009548956
TEM1	N	100	K	-0.6577	-0.00954602
TEM1	I	287	H	2.67174	-0.009540428
TEM1	F	60	L	0.80154	-0.009505956
TEM1	R	178	P	2.03426	-0.00949008
TEM1	F	60	A	3.1095	-0.009483424
TEM1	P	174	S	1.49064	-0.009476005
TEM1	Q	278	F	1.00842	-0.009450391
TEM1	Q	269	F	-0.0525	-0.009448938
TEM1	S	235	K	1.61629	-0.009442778
TEM1	Q	90	M	0.28889	-0.009436248
TEM1	A	232	S	0.48111	-0.009421836
TEM1	L	193	C	3.89048	-0.009414328
TEM1	T	114	I	-0.04912	-0.009411457
TEM1	V	80	D	4.78755	-0.009407092
TEM1	A	270	D	2.36158	-0.009387534
TEM1	I	127	M	-0.18225	-0.009380647
TEM1	L	40	G	3.49085	-0.009372307
TEM1	R	61	Q	2.33722	-0.009367699
TEM1	F	151	V	3.11286	-0.009359686
TEM1	P	27	S	1.69887	-0.009356316
TEM1	A	150	E	-0.2803	-0.009350559
TEM1	F	230	N	3.37142	-0.009350381
TEM1	A	42	V	3.02527	-0.009343604
TEM1	G	45	Q	15.66408	-0.009336837
TEM1	F	66	L	1.27062	-0.009335333
TEM1	L	51	T	3.88335	-0.009326262
TEM1	W	290	H	3.16652	-0.009315213
TEM1	F	60	G	4.73579	-0.009313204
TEM1	S	203	G	1.87236	-0.009312295
TEM1	R	120	K	0.63095	-0.009306265
TEM1	E	166	Y	10.11626	-0.009298222
TEM1	Q	278	S	0.0448	-0.009285592
TEM1	E	197	G	0.27529	-0.009274455
TEM1	H	96	G	-0.10196	-0.009271524
TEM1	R	191	T	2.32806	-0.009260395
TEM1	M	182	Y	7.04538	-0.009225132
TEM1	A	232	T	2.28296	-0.00919273
TEM1	M	182	N	2.5181	-0.009184949
TEM1	L	169	P	5.21601	-0.009178502
TEM1	A	213	K	-0.78166	-0.009168382
TEM1	K	146	R	-0.38782	-0.009164847
TEM1	V	33	S	3.51486	-0.009151347
TEM1	P	252	R	1.14543	-0.009128549
TEM1	L	201	W	-0.20196	-0.009123604
TEM1	L	162	M	0.40801	-0.009112252
TEM1	V	216	T	0.49957	-0.00910924
TEM1	G	267	E	3.51233	-0.009097211
TEM1	D	101	A	0.90166	-0.009090823
TEM1	P	219	E	0.08522	-0.009061888
TEM1	A	232	M	-0.16856	-0.009055641
TEM1	L	51	R	3.01768	-0.00905144
TEM1	L	169	T	3.84827	-0.009051034
TEM1	E	110	F	-0.32661	-0.009047138
TEM1	K	215	A	1.4871	-0.009036965
TEM1	G	267	Q	3.25426	-0.009020971
TEM1	G	242	H	36.82002	-0.009005239
TEM1	A	150	S	0.36382	-0.00899407
TEM1	L	30	A	0.97821	-0.008982241
TEM1	K	215	V	1.55954	-0.008980777
TEM1	V	262	Y	14.21784	-0.008973514
TEM1	T	118	S	0.07603	-0.008961085
TEM1	T	128	I	-1.86202	-0.008926863
TEM1	V	31	C	0.17293	-0.008915196
TEM1	R	222	F	3.61782	-0.008906273
TEM1	V	31	W	-0.4782	-0.008899661
TEM1	P	27	G	1.63588	-0.00889324
TEM1	A	213	F	-0.52746	-0.008892671
TEM1	L	76	P	10.41299	-0.008889412
TEM1	D	233	P	-1.72084	-0.008871235
TEM1	M	117	L	0.45719	-0.008868857
TEM1	P	257	C	2.56852	-0.008868557
TEM1	R	120	A	1.04029	-0.008856026
TEM1	I	173	A	0.26186	-0.008849233
TEM1	A	79	E	2.06235	-0.008820074
TEM1	L	220	M	0.0298	-0.008810602
TEM1	G	236	V	10.07926	-0.008809149
TEM1	L	113	T	1.76209	-0.008780184
TEM1	I	260	M	1.01915	-0.008777492
TEM1	E	64	G	1.49373	-0.008770363
TEM1	R	222	K	2.29176	-0.0087687
TEM1	R	241	W	0.69366	-0.00875075
TEM1	H	112	R	0.48158	-0.008749897
TEM1	G	251	L	15.75538	-0.008741402
TEM1	L	250	T	1.72622	-0.00874024
TEM1	W	229	I	6.19669	-0.008684354
TEM1	D	115	R	0.13352	-0.008657494
TEM1	A	217	D	8.5327	-0.00863199
TEM1	E	281	F	0.14948	-0.008626751
TEM1	E	147	C	0.56042	-0.008610444
TEM1	L	194	W	2.46124	-0.008609602
TEM1	T	271	E	-1.14425	-0.008607065
TEM1	K	34	V	0.48323	-0.008603839
TEM1	K	256	Y	0.16644	-0.008602301
TEM1	T	141	E	2.5918	-0.008573239
TEM1	A	86	R	-0.78349	-0.008565315
TEM1	G	238	H	30.20932	-0.008564048
TEM1	Y	105	A	2.74475	-0.008560134
TEM1	A	249	P	1.76053	-0.008559156
TEM1	Q	205	H	0.68095	-0.008554606
TEM1	A	213	P	3.17566	-0.008554161
TEM1	A	135	G	1.4541	-0.008527452
TEM1	W	290	M	2.04439	-0.008525577
TEM1	R	259	D	5.54584	-0.008517118
TEM1	G	242	L	28.98826	-0.00851193
TEM1	G	283	D	4.0821	-0.008505318
TEM1	A	202	G	0.5914	-0.008504286
TEM1	R	244	E	3.05681	-0.008501033
TEM1	M	155	V	2.03177	-0.008484592
TEM1	E	147	F	-0.1405	-0.008470973
TEM1	S	268	E	3.30877	-0.008458564
TEM1	Y	264	S	5.50371	-0.008445211
TEM1	I	208	K	1.09297	-0.008432829
TEM1	D	233	L	-1.08935	-0.008428288
TEM1	L	40	E	3.77129	-0.008425747
TEM1	I	287	R	2.36715	-0.008415102
TEM1	D	101	E	0.46088	-0.008394692
TEM1	E	212	G	0.85431	-0.008378898
TEM1	N	100	S	-0.0125	-0.008374847
TEM1	L	201	R	0.44928	-0.008365167
TEM1	E	177	V	1.0555	-0.008357985
TEM1	F	60	H	0.70482	-0.008355151
TEM1	C	77	G	5.27211	-0.008333364
TEM1	M	129	C	2.27318	-0.008322814
TEM1	A	217	I	4.53155	-0.008322564
TEM1	A	172	K	8.65292	-0.008305218
TEM1	Q	278	N	-0.22949	-0.008245867
TEM1	E	168	T	0.81417	-0.008241633
TEM1	A	213	Q	0.14634	-0.008236539
TEM1	Q	278	V	-0.6651	-0.00823299
TEM1	I	279	P	5.4029	-0.00819829
TEM1	A	224	H	11.00172	-0.008198034
TEM1	L	286	K	3.91644	-0.008183189
TEM1	I	247	N	4.62307	-0.008178318
TEM1	M	272	R	1.14008	-0.008176296
TEM1	S	268	H	18.13146	-0.008171108
TEM1	A	280	V	0.98092	-0.008162343
TEM1	E	147	K	-0.0753	-0.008149511
TEM1	H	158	S	0.27167	-0.008146919
TEM1	E	274	Y	0.42426	-0.008133537
TEM1	T	200	D	-2.9665	-0.008125137
TEM1	T	128	E	0.90562	-0.008099239
TEM1	G	242	P	18.0352	-0.00809588
TEM1	R	222	N	4.03767	-0.008086567
TEM1	H	26	F	0.41825	-0.008071408
TEM1	Q	99	E	0.01807	-0.008065572
TEM1	L	102	F	2.25418	-0.008047471
TEM1	A	36	V	-1.05914	-0.008019976
TEM1	R	204	V	0.80829	-0.007991834
TEM1	L	40	W	10.65466	-0.007965535
TEM1	A	213	V	2.63851	-0.007962889
TEM1	G	255	V	3.05808	-0.007961104
TEM1	N	276	G	2.09365	-0.00794872
TEM1	R	161	K	0.40196	-0.007932138
TEM1	W	165	T	2.21346	-0.007930682
TEM1	W	290	C	4.24875	-0.007928849
TEM1	G	238	L	11.2037	-0.007922701
TEM1	E	177	M	0.48427	-0.007905113
TEM1	D	273	P	-0.65926	-0.007888077
TEM1	V	159	F	0.40796	-0.007886362
TEM1	G	92	Y	-0.27909	-0.007879274
TEM1	T	114	R	-0.0797	-0.007854526
TEM1	E	240	N	0.54227	-0.007845784
TEM1	D	209	S	0.01814	-0.007843661
TEM1	T	271	V	1.38288	-0.007837959
TEM1	H	158	R	-0.81371	-0.007822171
TEM1	P	219	Q	0.5912	-0.007806023
TEM1	G	218	L	-0.57645	-0.007799462
TEM1	Q	278	D	1.31883	-0.007795203
TEM1	Y	46	N	6.46182	-0.00778114
TEM1	V	103	Q	1.53137	-0.007774707
TEM1	T	140	G	0.24569	-0.007772118
TEM1	P	226	T	3.70931	-0.007741912
TEM1	S	285	H	-1.5978	-0.007733943
TEM1	T	133	G	2.47435	-0.007731845
TEM1	R	83	Q	0.31182	-0.007726053
TEM1	R	204	A	1.34646	-0.007725117
TEM1	A	135	I	6.86166	-0.007719447
TEM1	P	174	H	1.50974	-0.007707252
TEM1	H	289	S	2.99084	-0.007696411
TEM1	G	242	E	25.78184	-0.007685887
TEM1	D	214	P	4.12661	-0.007669682
TEM1	K	146	I	-0.26257	-0.007668332
TEM1	Q	90	Y	-0.45188	-0.007624003
TEM1	L	30	E	0.66249	-0.007597478
TEM1	V	261	E	6.04902	-0.007587762
TEM1	G	242	S	18.38114	-0.00757887
TEM1	L	51	V	2.02838	-0.007541809
TEM1	A	86	K	-0.52244	-0.007524565
TEM1	I	247	W	21.04296	-0.007524326
TEM1	K	32	D	1.99698	-0.007522447
TEM1	V	216	D	0.62451	-0.007497505
TEM1	S	258	R	-0.84528	-0.007478597
TEM1	G	236	E	10.40677	-0.007469529
TEM1	L	250	H	5.47781	-0.007438898
TEM1	L	102	I	0.31266	-0.007386513
TEM1	H	96	D	-0.134	-0.007381401
TEM1	W	290	F	1.28281	-0.007376287
TEM1	R	241	A	1.22034	-0.007375859
TEM1	G	116	D	10.5776	-0.007361776
TEM1	R	277	C	0.70977	-0.007350635
TEM1	S	70	K	0.68069	-0.007350464
TEM1	L	49	Q	3.12427	-0.007333607
TEM1	N	132	Q	1.96418	-0.007307564
TEM1	D	214	R	3.87804	-0.007306133
TEM1	V	216	I	-0.88668	-0.007297985
TEM1	D	233	Q	0.25821	-0.007285637
TEM1	E	48	I	2.58065	-0.007269085
TEM1	I	279	T	2.45118	-0.007257898
TEM1	E	274	G	2.46079	-0.007239935
TEM1	A	232	D	7.53895	-0.007234286
TEM1	G	267	H	3.98125	-0.007211534
TEM1	S	268	R	11.58498	-0.007207899
TEM1	H	158	C	0.04898	-0.00720356
TEM1	H	26	A	0.07439	-0.007198653
TEM1	H	158	Y	-0.55523	-0.007189387
TEM1	A	202	F	-0.20155	-0.007181665
TEM1	I	173	S	0.59258	-0.007165432
TEM1	L	76	V	2.49379	-0.007164108
TEM1	L	221	D	5.04733	-0.007159323
TEM1	S	235	F	2.54357	-0.007152518
TEM1	D	176	H	3.68567	-0.007142157
TEM1	M	129	L	-0.55157	-0.007134824
TEM1	F	151	L	1.75172	-0.007130448
TEM1	W	165	V	2.02414	-0.007123933
TEM1	Q	269	K	-0.24714	-0.007116768
TEM1	I	279	E	2.49291	-0.007105247
TEM1	N	100	A	-0.28551	-0.007096135
TEM1	F	60	K	2.22454	-0.007086234
TEM1	A	187	T	3.46451	-0.007082687
TEM1	N	175	V	3.2928	-0.007052613
TEM1	S	258	K	-0.24204	-0.007035219
TEM1	G	251	S	8.19879	-0.007034989
TEM1	D	254	R	-0.41521	-0.007032457
TEM1	I	279	K	2.36809	-0.007022723
TEM1	S	285	C	-0.41778	-0.007015921
TEM1	T	195	G	2.26929	-0.007011224
TEM1	P	219	H	1.2731	-0.007000648
TEM1	P	167	E	2.41366	-0.006977862
TEM1	R	241	F	0.42856	-0.006960567
TEM1	L	286	Y	8.72672	-0.006929143
TEM1	E	212	I	0.21381	-0.006928571
TEM1	D	179	E	7.66616	-0.00691579
TEM1	A	237	Q	0.57852	-0.006911365
TEM1	R	259	E	4.23329	-0.006908587
TEM1	L	250	Q	3.39064	-0.006902488
TEM1	I	173	Q	0.45882	-0.00690043
TEM1	V	159	I	-0.09776	-0.006870357
TEM1	L	40	A	2.71447	-0.006869761
TEM1	E	274	Q	0.67555	-0.006838723
TEM1	V	31	R	-0.53302	-0.006803951
TEM1	A	227	C	0.23949	-0.006803069
TEM1	T	140	L	-1.56829	-0.006800306
TEM1	W	165	G	2.58468	-0.006793353
TEM1	M	272	Q	0.47219	-0.006790797
TEM1	W	290	Q	4.89672	-0.006788668
TEM1	R	222	P	2.65836	-0.006768666
TEM1	H	289	N	0.73399	-0.006755337
TEM1	A	172	R	9.13681	-0.006753957
TEM1	L	40	N	2.31829	-0.006749457
TEM1	E	281	K	0.1985	-0.006748218
TEM1	Y	46	S	6.15536	-0.006747591
TEM1	R	222	C	4.36072	-0.006737776
TEM1	E	274	V	0.47781	-0.006733615
TEM1	G	251	T	17.16172	-0.006717151
TEM1	L	190	C	4.07532	-0.006711141
TEM1	N	154	A	-0.03663	-0.006689091
TEM1	S	203	A	-0.01389	-0.006677993
TEM1	P	252	L	1.36006	-0.006640235
TEM1	T	195	M	-1.10168	-0.006637865
TEM1	M	68	S	3.77386	-0.006634295
TEM1	E	121	G	2.54199	-0.006619873
TEM1	G	255	F	1.80927	-0.006599237
TEM1	I	287	P	8.09618	-0.006595464
TEM1	A	202	T	0.30599	-0.006577962
TEM1	A	79	N	0.57103	-0.006572457
TEM1	E	240	G	1.31486	-0.006572371
TEM1	S	268	T	0.19186	-0.006570797
TEM1	A	284	T	0.42307	-0.006562675
TEM1	A	86	V	1.13794	-0.006542711
TEM1	L	137	I	1.02279	-0.006519856
TEM1	A	42	Q	8.51347	-0.006515955
TEM1	A	217	P	4.04194	-0.0064751
TEM1	R	83	L	-0.37305	-0.00646767
TEM1	A	248	T	1.24667	-0.006449792
TEM1	K	215	E	1.58853	-0.006449037
TEM1	N	175	E	-0.09852	-0.006442518
TEM1	P	226	E	2.36928	-0.00642332
TEM1	T	71	N	3.92167	-0.006422788
TEM1	L	220	W	11.28645	-0.006416144
TEM1	K	73	E	5.03943	-0.006405315
TEM1	L	201	K	0.18582	-0.006399636
TEM1	R	178	Q	2.03157	-0.006399223
TEM1	P	145	A	3.39973	-0.006397826
TEM1	K	215	H	0.61058	-0.006388076
TEM1	T	71	S	1.35249	-0.006367349
TEM1	L	198	V	1.21914	-0.006350094
TEM1	G	242	T	22.42696	-0.006344321
TEM1	S	268	Q	7.50537	-0.006340483
TEM1	Q	269	H	0.22448	-0.006334834
TEM1	R	244	N	2.29626	-0.006323487
TEM1	A	227	V	0.13539	-0.006320586
TEM1	I	173	N	1.05142	-0.006305937
TEM1	S	223	G	0.78629	-0.006297591
TEM1	E	177	Q	0.32579	-0.006292808
TEM1	L	199	M	0.09571	-0.006283807
TEM1	S	82	K	-0.84988	-0.006282882
TEM1	T	188	I	-1.06027	-0.006260132
TEM1	V	103	T	0.44961	-0.006255058
TEM1	K	111	T	1.92057	-0.00624582
TEM1	D	233	R	3.97813	-0.006245177
TEM1	G	283	C	-1.10196	-0.006240008
TEM1	L	139	F	6.30166	-0.00623768
TEM1	S	235	Y	3.76985	-0.006231031
TEM1	I	231	P	3.64332	-0.006227013
TEM1	I	279	W	3.21653	-0.006221989
TEM1	P	257	E	1.92196	-0.006221555
TEM1	A	248	F	14.82372	-0.006209686
TEM1	S	124	K	-0.2832	-0.006187493
TEM1	N	132	G	2.52239	-0.006175342
TEM1	I	260	C	3.81864	-0.006163491
TEM1	W	290	L	3.73436	-0.006162129
TEM1	Q	206	S	1.61902	-0.006161943
TEM1	G	236	H	25.6807	-0.006160689
TEM1	K	192	V	0.58584	-0.006118087
TEM1	L	250	V	3.16351	-0.006115827
TEM1	R	83	K	-0.23628	-0.006088035
TEM1	E	104	Q	0.51711	-0.006078192
TEM1	A	202	P	-1.65944	-0.006031636
TEM1	P	174	M	0.97561	-0.006020238
TEM1	R	61	D	3.68033	-0.006007502
TEM1	W	290	N	3.76916	-0.006001195
TEM1	D	85	H	2.73556	-0.005985695
TEM1	G	218	I	-0.4607	-0.005976526
TEM1	T	141	I	0.07774	-0.005965877
TEM1	D	233	T	0.50593	-0.005950902
TEM1	S	235	M	0.26231	-0.005944772
TEM1	T	271	G	-0.37809	-0.005943093
TEM1	L	102	M	0.24671	-0.005938624
TEM1	L	250	R	4.3031	-0.005937555
TEM1	E	147	V	0.64784	-0.00591849
TEM1	T	128	R	-0.1433	-0.005910477
TEM1	W	229	K	4.18132	-0.005905104
TEM1	E	177	G	1.32757	-0.005894849
TEM1	I	263	F	4.62928	-0.005893155
TEM1	T	271	W	1.534	-0.005874699
TEM1	E	274	N	1.27433	-0.005851463
TEM1	Y	264	L	2.42778	-0.005842334
TEM1	E	240	P	3.09148	-0.005838866
TEM1	D	233	E	3.22332	-0.005837203
TEM1	S	285	A	-0.94721	-0.005833302
TEM1	V	44	T	2.42188	-0.00581688
TEM1	E	212	D	1.09087	-0.005785826
TEM1	T	266	N	1.44137	-0.005781528
TEM1	E	168	L	0.05775	-0.005757421
TEM1	A	184	T	0.58807	-0.005741303
TEM1	E	281	V	1.09434	-0.005731044
TEM1	T	71	F	21.20664	-0.005713894
TEM1	N	175	I	3.12899	-0.005705576
TEM1	Q	205	R	0.30355	-0.005704926
TEM1	S	243	Q	5.81275	-0.00568074
TEM1	T	140	S	-0.25092	-0.005679991
TEM1	R	161	H	2.92435	-0.005674683
TEM1	T	195	Q	-0.0603	-0.005674671
TEM1	S	258	I	-1.02379	-0.00565725
TEM1	Q	205	E	0.26982	-0.005645472
TEM1	L	250	N	3.86917	-0.005625118
TEM1	E	147	A	0.52951	-0.005601302
TEM1	A	249	L	-0.9421	-0.005562134
TEM1	E	197	S	0.31254	-0.005543353
TEM1	A	135	S	1.49525	-0.005537924
TEM1	M	68	V	1.70278	-0.005531703
TEM1	H	153	M	-1.06087	-0.005508903
TEM1	D	209	K	-0.78712	-0.005494208
TEM1	L	194	V	2.54915	-0.005485438
TEM1	R	161	M	0.57506	-0.005471468
TEM1	T	195	K	0.42308	-0.005470089
TEM1	S	223	T	0.96269	-0.005456573
TEM1	D	233	H	9.2208	-0.005447626
TEM1	S	98	M	1.03305	-0.005446866
TEM1	G	236	D	10.73883	-0.005446651
TEM1	R	275	T	-1.32496	-0.00544388
TEM1	G	92	A	-0.11452	-0.005439429
TEM1	A	86	L	-0.69996	-0.005426836
TEM1	A	249	W	12.43722	-0.005395988
TEM1	L	225	G	3.51255	-0.00539408
TEM1	E	58	N	-0.23666	-0.005390496
TEM1	D	176	T	3.10308	-0.005385
TEM1	R	277	Q	-0.22528	-0.005381252
TEM1	W	165	H	1.64344	-0.005368682
TEM1	E	240	D	-0.67996	-0.005364726
TEM1	P	252	D	2.3903	-0.005350397
TEM1	M	68	D	5.67834	-0.005346218
TEM1	T	140	N	-0.07411	-0.005336667
TEM1	T	71	W	35.97036	-0.005336421
TEM1	A	237	K	0.45563	-0.005327044
TEM1	I	263	L	1.35583	-0.005321299
TEM1	N	100	P	-0.52851	-0.005320729
TEM1	D	273	G	1.2817	-0.005306767
TEM1	W	290	Y	2.56116	-0.005304045
TEM1	R	164	H	1.97647	-0.005302653
TEM1	H	289	Q	1.53426	-0.005290944
TEM1	L	220	Y	8.00583	-0.005286438
TEM1	L	51	Q	2.66079	-0.005283375
TEM1	T	200	R	-0.72808	-0.005270628
TEM1	V	33	P	5.42933	-0.005258593
TEM1	E	104	S	0.82475	-0.00524479
TEM1	G	245	N	8.31092	-0.005242095
TEM1	E	64	I	0.2824	-0.005202594
TEM1	K	215	L	0.44093	-0.005189637
TEM1	A	184	D	1.07006	-0.005189497
TEM1	R	241	T	2.61363	-0.005181955
TEM1	L	30	N	1.53082	-0.005177452
TEM1	E	212	S	-0.22945	-0.005177408
TEM1	G	283	S	-0.12996	-0.005144514
TEM1	T	200	Q	0.04815	-0.005126854
TEM1	F	72	I	1.65731	-0.005125031
TEM1	R	275	L	-3.58923	-0.005112193
TEM1	N	170	E	1.39217	-0.005095534
TEM1	T	71	I	3.94062	-0.00508384
TEM1	A	184	H	0.03341	-0.005065453
TEM1	T	181	C	1.67001	-0.005065453
TEM1	R	191	G	2.54856	-0.005063087
TEM1	T	265	C	-2.0411	-0.005056906
TEM1	I	47	K	4.05691	-0.005033395
TEM1	A	280	K	0.40774	-0.005028749
TEM1	A	150	L	-0.63196	-0.005023553
TEM1	I	231	D	5.92156	-0.005020734
TEM1	R	275	H	-0.60456	-0.005011276
TEM1	V	216	Q	0.14487	-0.004993768
TEM1	L	221	F	2.07388	-0.004991022
TEM1	P	62	V	2.70372	-0.004974543
TEM1	G	255	W	2.13213	-0.004973499
TEM1	A	172	T	1.83622	-0.004962148
TEM1	Q	205	G	1.28187	-0.004960473
TEM1	D	214	E	-0.852	-0.004947762
TEM1	E	48	Q	1.01847	-0.004904238
TEM1	L	225	V	0.46154	-0.004893984
TEM1	A	249	Q	1.8391	-0.004884701
TEM1	N	132	R	0.1709	-0.00488374
TEM1	I	231	A	3.05758	-0.004871716
TEM1	T	140	W	-1.14648	-0.004862088
TEM1	F	72	Q	4.3667	-0.004849483
TEM1	G	41	R	-0.02109	-0.004846004
TEM1	D	38	L	-1.47074	-0.004833143
TEM1	F	230	V	3.97011	-0.004806398
TEM1	P	252	H	1.76452	-0.004804001
TEM1	I	173	V	0.5128	-0.00480363
TEM1	Q	278	M	-2.13413	-0.004797155
TEM1	S	235	A	1.44135	-0.00479579
TEM1	L	220	F	6.2967	-0.004790479
TEM1	Y	46	A	6.10822	-0.004788304
TEM1	T	71	M	5.12039	-0.004759519
TEM1	E	212	M	-1.13536	-0.004756663
TEM1	I	246	M	1.17914	-0.004749352
TEM1	T	188	P	2.14513	-0.004738147
TEM1	K	146	N	0.39606	-0.004731288
TEM1	T	266	I	-0.7368	-0.00472067
TEM1	L	198	P	2.68507	-0.004717516
TEM1	T	195	N	1.24658	-0.004710469
TEM1	G	228	A	2.40324	-0.004706588
TEM1	E	240	V	1.62621	-0.004685883
TEM1	A	224	I	2.6448	-0.00466782
TEM1	Y	97	I	2.6665	-0.004666521
TEM1	M	272	F	0.70129	-0.004652534
TEM1	S	258	W	0.16429	-0.004648952
TEM1	R	43	Q	0.6807	-0.00464672
TEM1	E	110	H	0.6462	-0.004643884
TEM1	I	47	V	0.73871	-0.004642892
TEM1	T	160	G	1.48716	-0.00463515
TEM1	P	257	H	4.1338	-0.004631675
TEM1	S	258	Y	-0.26486	-0.004624114
TEM1	S	223	L	0.22767	-0.004620652
TEM1	L	40	S	2.92082	-0.004619964
TEM1	L	40	D	4.35509	-0.00459314
TEM1	E	147	S	0.41441	-0.004587126
TEM1	T	266	G	0.88925	-0.004585807
TEM1	Q	88	E	0.60277	-0.004571665
TEM1	S	243	P	6.1974	-0.004557092
TEM1	H	289	D	3.66684	-0.004550537
TEM1	H	289	C	1.88995	-0.004542232
TEM1	A	86	S	0.31132	-0.004528552
TEM1	D	101	H	0.37712	-0.00452414
TEM1	L	139	I	1.88253	-0.004484774
TEM1	A	36	K	0.78604	-0.004480693
TEM1	S	258	P	3.48108	-0.004465272
TEM1	K	73	I	2.16684	-0.004437712
TEM1	E	166	L	-1.75191	-0.004435936
TEM1	R	164	N	1.87919	-0.004415773
TEM1	L	40	Q	2.0897	-0.004414464
TEM1	T	266	K	1.54308	-0.004407559
TEM1	E	274	T	0.70685	-0.004387824
TEM1	K	111	A	0.82186	-0.004372482
TEM1	G	255	K	1.63785	-0.004360055
TEM1	E	240	Q	0.57263	-0.004357217
TEM1	E	58	R	0.06578	-0.004356227
TEM1	T	195	Y	-0.26998	-0.00435072
TEM1	H	26	V	1.30325	-0.004344831
TEM1	R	222	L	3.37909	-0.00432819
TEM1	A	79	T	0.73783	-0.00432232
TEM1	V	74	A	2.32552	-0.004312535
TEM1	A	185	G	1.66078	-0.00430318
TEM1	N	154	T	0.19242	-0.004289403
TEM1	I	231	H	4.95452	-0.00428828
TEM1	D	115	L	-0.0408	-0.004286572
TEM1	D	85	K	1.95083	-0.004276427
TEM1	M	272	K	0.77826	-0.004275161
TEM1	D	273	Q	0.39496	-0.004271307
TEM1	L	201	N	0.22815	-0.004262883
TEM1	L	221	H	3.89529	-0.004257718
TEM1	T	265	E	-0.83519	-0.004248578
TEM1	L	221	R	4.89158	-0.004245077
TEM1	P	226	K	1.87377	-0.004240895
TEM1	P	226	R	1.64866	-0.004230887
TEM1	P	27	C	1.56695	-0.004226678
TEM1	E	212	L	-1.11157	-0.004224745
TEM1	S	258	H	0.43691	-0.004224493
TEM1	A	79	Y	-2.46833	-0.004223859
TEM1	L	30	I	-0.40031	-0.004222609
TEM1	I	287	K	1.80858	-0.004218773
TEM1	G	242	Q	26.47852	-0.004193839
TEM1	P	174	E	0.41992	-0.004176941
TEM1	T	271	Q	0.78829	-0.004169815
TEM1	Q	278	G	1.19072	-0.004157208
TEM1	S	59	I	0.4767	-0.004140374
TEM1	E	212	F	-0.61062	-0.00413793
TEM1	Q	269	C	0.33354	-0.004118786
TEM1	A	42	L	4.80207	-0.004117596
TEM1	E	171	W	-0.12911	-0.004100075
TEM1	P	257	V	2.44914	-0.004092868
TEM1	V	261	Y	4.07886	-0.004087964
TEM1	I	47	A	2.95002	-0.004069728
TEM1	V	159	G	2.46469	-0.004067795
TEM1	G	238	Q	11.7775	-0.004057669
TEM1	T	195	V	0.04882	-0.004045305
TEM1	A	232	E	4.14461	-0.004032537
TEM1	A	187	S	0.73403	-0.004025359
TEM1	I	247	C	3.59704	-0.004023765
TEM1	Y	105	S	2.30329	-0.004019815
TEM1	Q	206	V	0.66296	-0.004014666
TEM1	A	237	P	0.85195	-0.004013641
TEM1	K	192	S	1.79678	-0.004007578
TEM1	I	287	T	1.82418	-0.003997475
TEM1	E	177	T	1.69291	-0.00398909
TEM1	I	287	N	2.90257	-0.003983413
TEM1	H	289	K	0.30452	-0.003970423
TEM1	I	260	K	5.34616	-0.003967017
TEM1	K	215	S	1.1731	-0.003959894
TEM1	N	154	Y	-0.3771	-0.003937409
TEM1	R	241	K	0.40901	-0.00393545
TEM1	G	242	N	22.95866	-0.0039321
TEM1	K	288	H	0.19099	-0.003915081
TEM1	E	281	T	1.51442	-0.003911982
TEM1	T	195	S	0.44936	-0.003892501
TEM1	P	257	N	3.92337	-0.003889347
TEM1	E	274	L	-0.27921	-0.003889195
TEM1	A	202	V	0.23116	-0.003874146
TEM1	Q	206	T	1.21491	-0.003873773
TEM1	P	257	S	3.35856	-0.003867823
TEM1	A	213	D	0.68006	-0.003862385
TEM1	E	212	A	-0.48843	-0.003858467
TEM1	L	49	I	1.57608	-0.003851965
TEM1	K	256	M	0.2777	-0.003850469
TEM1	S	243	H	14.74668	-0.003832913
TEM1	I	173	L	0.08681	-0.00380932
TEM1	A	86	T	1.74855	-0.003793593
TEM1	E	281	R	0.41049	-0.003791313
TEM1	Q	205	L	-0.57485	-0.003759462
TEM1	N	154	Q	-0.35161	-0.00375528
TEM1	V	216	P	3.46309	-0.003750628
TEM1	T	271	N	-0.95948	-0.003750488
TEM1	L	207	I	2.03063	-0.003745016
TEM1	G	45	S	2.71172	-0.003742527
TEM1	R	222	I	3.65897	-0.003740867
TEM1	R	244	P	5.49126	-0.00371887
TEM1	K	146	H	0.45685	-0.003702641
TEM1	R	241	D	1.36465	-0.003696796
TEM1	H	26	R	0.88504	-0.003695267
TEM1	S	130	A	1.2678	-0.003682784
TEM1	P	27	V	1.44935	-0.003682741
TEM1	P	257	L	1.69856	-0.003672612
TEM1	P	257	T	3.06006	-0.003646606
TEM1	E	104	I	0.18961	-0.003632136
TEM1	V	261	L	-0.04869	-0.003625947
TEM1	F	60	P	7.15787	-0.003605622
TEM1	K	34	C	1.12912	-0.003534884
TEM1	G	238	W	38.75984	-0.003501418
TEM1	F	60	Q	2.93787	-0.003496568
TEM1	L	194	I	1.37082	-0.003491396
TEM1	R	191	S	1.64271	-0.003484664
TEM1	R	244	I	-0.25369	-0.003459891
TEM1	R	275	Y	7.64595	-0.003450731
TEM1	K	34	A	0.39155	-0.003441414
TEM1	P	252	M	0.81098	-0.003437381
TEM1	K	288	W	0.01909	-0.003436813
TEM1	T	200	G	-0.05558	-0.003430273
TEM1	S	223	W	0.1612	-0.00342245
TEM1	E	147	T	1.17264	-0.003400691
TEM1	L	198	G	3.86064	-0.003379951
TEM1	L	201	F	-0.62496	-0.003375441
TEM1	T	114	V	0.04419	-0.003369998
TEM1	E	212	Q	-0.61861	-0.003368383
TEM1	D	209	N	0.27732	-0.003364811
TEM1	R	275	F	1.04876	-0.003356154
TEM1	G	228	S	3.90351	-0.003341275
TEM1	Q	39	W	1.08086	-0.003337565
TEM1	V	261	A	3.1331	-0.003329291
TEM1	I	247	M	0.73831	-0.003309706
TEM1	N	276	T	0.4021	-0.003305588
TEM1	K	288	V	0.57421	-0.003293353
TEM1	D	254	K	-0.37138	-0.003280988
TEM1	E	171	D	0.54201	-0.00325216
TEM1	D	209	L	-1.22275	-0.003241364
TEM1	F	72	S	4.90882	-0.003211357
TEM1	A	213	T	0.71228	-0.00319973
TEM1	E	104	W	-0.06545	-0.003178536
TEM1	G	255	Q	1.82407	-0.003167652
TEM1	E	212	R	-0.79796	-0.003154288
TEM1	K	256	T	0.2704	-0.003152119
TEM1	T	188	L	-1.40354	-0.003151714
TEM1	A	280	R	0.89854	-0.003133346
TEM1	S	258	T	0.81533	-0.003130525
TEM1	G	283	I	2.74607	-0.003119279
TEM1	P	257	G	3.65816	-0.003104298
TEM1	S	268	N	4.66105	-0.003090183
TEM1	G	45	P	13.64148	-0.003089561
TEM1	S	285	I	-2.42792	-0.003082243
TEM1	E	63	R	0.0098	-0.003081354
TEM1	T	195	H	0.60255	-0.003078319
TEM1	H	158	L	-0.62468	-0.003055452
TEM1	F	230	A	3.29339	-0.003027131
TEM1	M	211	F	8.61029	-0.003013404
TEM1	M	272	C	0.90143	-0.00300878
TEM1	L	220	T	2.55791	-0.003003093
TEM1	A	232	V	0.38933	-0.002996592
TEM1	R	259	H	1.90393	-0.002985048
TEM1	I	208	S	2.57018	-0.002981128
TEM1	Q	99	K	-0.21367	-0.002966452
TEM1	Q	269	R	-0.40458	-0.002965326
TEM1	I	247	Q	3.33955	-0.002957948
TEM1	G	255	I	3.86469	-0.002944091
TEM1	R	43	T	1.43511	-0.002928327
TEM1	A	284	R	0.0901	-0.002927503
TEM1	A	284	S	0.30992	-0.002912209
TEM1	E	168	R	0.30733	-0.002899808
TEM1	A	150	C	0.74137	-0.002894615
TEM1	A	284	N	0.73319	-0.002890485
TEM1	A	280	D	2.36621	-0.00288982
TEM1	A	213	E	0.72712	-0.002875745
TEM1	R	61	V	3.39303	-0.00287416
TEM1	I	47	M	1.2439	-0.002865317
TEM1	E	212	W	-0.47661	-0.002864101
TEM1	T	180	D	4.41965	-0.002842913
TEM1	N	175	M	-0.12308	-0.002833517
TEM1	H	289	E	2.97361	-0.002832885
TEM1	I	127	V	0.89017	-0.002825792
TEM1	D	176	G	3.20168	-0.002819489
TEM1	R	191	K	-1.19083	-0.002814103
TEM1	H	153	Q	0.23233	-0.002808052
TEM1	V	103	I	0.90907	-0.002802819
TEM1	R	277	P	3.75363	-0.002790573
TEM1	D	209	R	-0.55986	-0.00278971
TEM1	E	171	Q	0.33808	-0.002779956
TEM1	T	140	H	-0.57194	-0.002778096
TEM1	T	200	S	-0.314	-0.002754931
TEM1	T	114	L	-0.05256	-0.002735609
TEM1	G	245	S	3.91075	-0.00272771
TEM1	A	86	G	-0.10262	-0.002711091
TEM1	A	270	I	3.26825	-0.002703045
TEM1	R	61	H	0.96709	-0.002701347
TEM1	Q	269	G	0.1319	-0.002686144
TEM1	S	258	A	0.38986	-0.002671634
TEM1	Q	90	K	0.1083	-0.002633069
TEM1	F	60	N	1.86596	-0.00263197
TEM1	R	94	L	-0.80558	-0.002622648
TEM1	T	140	D	-0.23869	-0.002615896
TEM1	T	181	E	8.62185	-0.002591619
TEM1	V	103	L	1.69209	-0.002576759
TEM1	G	156	E	3.98983	-0.00257646
TEM1	G	255	D	2.13796	-0.002570166
TEM1	T	141	N	1.7502	-0.002561468
TEM1	S	285	R	-0.98196	-0.002560234
TEM1	I	263	M	0.41338	-0.002554501
TEM1	L	76	M	0.18879	-0.002552952
TEM1	R	161	N	1.40912	-0.002547609
TEM1	T	141	C	0.97663	-0.002533404
TEM1	E	168	S	0.8343	-0.00251907
TEM1	W	229	N	5.69744	-0.002515342
TEM1	A	227	M	0.1723	-0.00251204
TEM1	A	237	I	-0.00087	-0.002484872
TEM1	E	48	S	2.56418	-0.002471816
TEM1	E	281	M	-0.43588	-0.002469201
TEM1	G	255	N	1.34191	-0.002461513
TEM1	I	263	C	3.88859	-0.002436691
TEM1	W	229	T	5.91351	-0.002434988
TEM1	Q	39	A	0.41831	-0.00243018
TEM1	A	79	I	0.63824	-0.002404833
TEM1	P	27	R	1.09639	-0.002400313
TEM1	L	51	P	8.68389	-0.002399817
TEM1	A	213	S	-0.28794	-0.002397779
TEM1	I	287	Y	1.74638	-0.002396849
TEM1	I	247	A	4.26217	-0.002396393
TEM1	T	128	M	-1.52561	-0.002383643
TEM1	D	214	H	-1.86411	-0.002376346
TEM1	W	165	E	1.8636	-0.002371386
TEM1	R	241	L	0.50811	-0.002364301
TEM1	V	103	A	1.77016	-0.002363393
TEM1	V	262	G	5.53156	-0.002352322
TEM1	K	234	E	7.09422	-0.002340528
TEM1	L	162	D	5.89534	-0.002338442
TEM1	S	82	Y	-0.75987	-0.002332576
TEM1	E	240	L	0.50448	-0.002322836
TEM1	A	224	P	1.8285	-0.002322179
TEM1	R	120	L	0.33297	-0.002319468
TEM1	A	270	M	-1.06345	-0.002317162
TEM1	T	189	N	1.63159	-0.002296045
TEM1	T	128	N	2.80226	-0.002289148
TEM1	A	270	T	0.24805	-0.00228648
TEM1	D	38	E	-0.71229	-0.00227976
TEM1	F	151	I	2.33813	-0.002275286
TEM1	S	258	V	-0.21793	-0.002274733
TEM1	I	246	T	2.65882	-0.002268107
TEM1	V	103	S	2.30021	-0.002259139
TEM1	G	228	N	2.47291	-0.002257559
TEM1	G	267	K	2.93853	-0.002250285
TEM1	G	218	E	-0.57293	-0.002235714
TEM1	I	260	L	0.15641	-0.002228705
TEM1	E	147	M	-0.91014	-0.002216078
TEM1	R	94	M	-0.5871	-0.00221193
TEM1	T	29	P	0.77605	-0.002208272
TEM1	P	252	S	1.49573	-0.002191372
TEM1	A	284	I	-0.56645	-0.002176419
TEM1	E	147	G	1.24428	-0.00217632
TEM1	S	235	V	1.16637	-0.002174158
TEM1	A	227	I	0.29016	-0.002172467
TEM1	T	188	V	-0.2786	-0.00216287
TEM1	L	162	F	3.45886	-0.002161953
TEM1	N	170	K	0.79153	-0.002156043
TEM1	G	238	D	14.28846	-0.002149449
TEM1	H	153	E	0.44954	-0.00213116
TEM1	D	209	T	0.45725	-0.002115039
TEM1	F	72	Y	1.34739	-0.002111362
TEM1	N	276	A	0.50624	-0.002109253
TEM1	D	35	A	-0.40646	-0.002107707
TEM1	W	165	F	0.13045	-0.002097406
TEM1	K	34	D	1.05775	-0.002079477
TEM1	R	204	Q	1.82514	-0.002078361
TEM1	N	100	E	-0.08895	-0.002076093
TEM1	S	243	E	5.42549	-0.002066769
TEM1	R	61	M	1.53552	-0.002060494
TEM1	A	217	G	0.99692	-0.002051963
TEM1	G	238	E	13.52914	-0.002046592
TEM1	A	284	G	0.97708	-0.002031981
TEM1	K	73	L	2.07989	-0.002025648
TEM1	T	195	I	-0.58525	-0.002025603
TEM1	G	255	S	2.12492	-0.002018227
TEM1	L	221	A	3.40738	-0.00200667
TEM1	Q	39	Y	-2.18814	-0.001984833
TEM1	T	128	D	3.20042	-0.001977125
TEM1	D	115	Q	0.1034	-0.001960166
TEM1	D	115	N	0.17651	-0.001925018
TEM1	S	59	T	0.79322	-0.001919294
TEM1	L	162	H	4.932	-0.001915953
TEM1	K	288	F	0.01934	-0.001907432
TEM1	Y	105	K	2.21439	-0.001906546
TEM1	G	267	S	4.06157	-0.001901653
TEM1	H	289	T	2.18998	-0.001888647
TEM1	S	285	F	-2.26455	-0.001850104
TEM1	R	222	Q	3.19456	-0.001835495
TEM1	Q	99	G	0.83072	-0.001820823
TEM1	L	51	H	2.70322	-0.001808024
TEM1	I	208	Q	1.65247	-0.001798666
TEM1	Q	99	R	-0.15997	-0.001782463
TEM1	Q	99	N	0.53303	-0.00177062
TEM1	Y	46	V	2.99563	-0.001767758
TEM1	M	182	Q	2.09697	-0.001767678
TEM1	R	161	Q	0.88707	-0.001759898
TEM1	R	241	H	0.43468	-0.001753308
TEM1	T	271	R	0.73416	-0.001750204
TEM1	V	74	G	4.20225	-0.001745637
TEM1	R	241	V	2.51368	-0.001741991
TEM1	L	286	S	3.90109	-0.00171914
TEM1	G	283	V	3.58423	-0.001708018
TEM1	R	241	E	1.18284	-0.001689235
TEM1	Y	105	E	1.67364	-0.001669127
TEM1	W	229	A	4.79587	-0.00165076
TEM1	E	177	H	1.20207	-0.001645717
TEM1	Y	264	Q	4.58927	-0.001645354
TEM1	D	163	N	0.56168	-0.001610749
TEM1	L	194	M	0.31931	-0.001609484
TEM1	D	273	R	0.93625	-0.001606737
TEM1	L	40	M	-0.02316	-0.001604617
TEM1	S	130	G	-0.56903	-0.001603585
TEM1	H	289	R	0.38405	-0.001557202
TEM1	K	34	I	-0.33903	-0.001499219
TEM1	D	254	H	-0.12925	-0.001494292
TEM1	K	256	I	0.12313	-0.001485433
TEM1	A	280	L	-0.175	-0.00147866
TEM1	R	275	C	-0.49888	-0.001468764
TEM1	V	80	I	-0.04236	-0.001461056
TEM1	T	195	F	-0.29136	-0.001460328
TEM1	K	234	C	2.78651	-0.001459177
TEM1	M	272	A	0.43211	-0.001448244
TEM1	K	288	T	0.40469	-0.001445297
TEM1	D	254	P	3.45681	-0.001423433
TEM1	K	256	E	0.56851	-0.00142081
TEM1	A	213	G	-0.41392	-0.001419861
TEM1	R	244	T	1.11307	-0.001417425
TEM1	P	62	Q	1.84271	-0.001417189
TEM1	S	258	E	0.11712	-0.001416691
TEM1	I	231	V	1.14951	-0.001378381
TEM1	N	170	D	2.96278	-0.001371947
TEM1	T	266	M	-0.61561	-0.001364628
TEM1	K	288	S	0.66445	-0.001359276
TEM1	Y	105	Q	2.02145	-0.001346957
TEM1	F	72	W	1.23187	-0.00134565
TEM1	R	43	N	1.14943	-0.001332021
TEM1	T	265	L	-2.89557	-0.00132349
TEM1	R	178	K	1.14329	-0.001315119
TEM1	A	270	W	1.80335	-0.001309749
TEM1	D	273	A	0.66863	-0.001307843
TEM1	D	233	I	0.31084	-0.001303274
TEM1	P	219	N	0.83838	-0.001293453
TEM1	D	273	L	0.38753	-0.001278464
TEM1	A	213	L	-0.29343	-0.001251539
TEM1	E	58	K	-0.47811	-0.001231587
TEM1	P	257	Y	1.71571	-0.001210945
TEM1	I	208	L	-0.32484	-0.00120991
TEM1	R	277	L	-0.43301	-0.001202899
TEM1	R	94	N	0.57416	-0.001201347
TEM1	N	154	V	0.96711	-0.001199485
TEM1	Q	269	N	-0.01803	-0.001188199
TEM1	Y	264	I	3.27548	-0.001188081
TEM1	M	272	L	-0.10354	-0.001179384
TEM1	E	281	C	0.89539	-0.001176621
TEM1	I	287	S	3.23084	-0.001174495
TEM1	K	234	P	7.24104	-0.001145937
TEM1	A	284	V	0.25312	-0.00114579
TEM1	H	96	M	-0.75923	-0.001143148
TEM1	P	226	S	2.73206	-0.001141584
TEM1	I	279	M	0.01861	-0.001140403
TEM1	A	270	C	0.35591	-0.001138918
TEM1	Q	99	P	-1.58807	-0.001137708
TEM1	D	85	E	2.55573	-0.001127809
TEM1	D	273	S	0.86712	-0.001117675
TEM1	E	274	A	1.20046	-0.001114249
TEM1	H	289	G	1.75414	-0.001098168
TEM1	L	198	I	0.01628	-0.001091917
TEM1	Q	39	T	1.06397	-0.001084738
TEM1	G	267	T	5.77584	-0.00108157
TEM1	D	176	Q	2.64948	-0.001070363
TEM1	R	241	P	5.51516	-0.00106506
TEM1	H	158	V	0.07672	-0.001063839
TEM1	S	285	L	-2.53556	-0.00104882
TEM1	G	267	R	3.18346	-0.001043059
TEM1	S	285	Q	-1.24195	-0.001036031
TEM1	V	31	H	-0.13892	-0.001022787
TEM1	W	229	D	7.09558	-0.001022202
TEM1	R	244	G	3.46886	-0.000986922
TEM1	D	209	V	-0.388	-0.000972458
TEM1	E	166	M	-0.36004	-0.000970941
TEM1	A	213	R	-1.27628	-0.000970101
TEM1	G	218	W	-0.64018	-0.000964779
TEM1	G	267	C	3.91638	-0.000955431
TEM1	R	191	E	1.85017	-0.000950684
TEM1	V	261	I	0.02415	-0.000949716
TEM1	I	173	G	0.83009	-0.000939596
TEM1	I	173	T	0.53247	-0.000938813
TEM1	R	244	A	2.35116	-0.00093494
TEM1	K	256	Q	0.23719	-0.000925521
TEM1	P	219	G	1.05179	-0.00091079
TEM1	P	252	T	2.60021	-0.000900657
TEM1	Q	269	L	0.17235	-0.000897913
TEM1	A	150	W	0.09982	-0.000889306
TEM1	I	246	F	9.80334	-0.000880606
TEM1	R	204	K	-0.01432	-0.000879789
TEM1	I	246	L	0.85857	-0.00086616
TEM1	Q	206	R	0.8733	-0.000864587
TEM1	K	288	L	-0.05636	-0.000844582
TEM1	A	202	M	-0.50535	-0.000840833
TEM1	R	275	S	-0.16035	-0.000823486
TEM1	A	270	S	0.59994	-0.00081423
TEM1	M	272	I	0.08241	-0.000809589
TEM1	T	266	L	-0.33506	-0.000803272
TEM1	S	258	C	0.46465	-0.00079553
TEM1	V	108	E	0.8601	-0.000794795
TEM1	K	234	R	4.45096	-0.000787708
TEM1	A	79	D	1.57266	-0.000764971
TEM1	L	198	S	3.4523	-0.000758388
TEM1	D	35	G	0.60297	-0.000731889
TEM1	R	275	A	-1.10604	-0.00073176
TEM1	M	272	Y	0.9182	-0.000731259
TEM1	R	120	S	2.31196	-0.000726745
TEM1	Y	46	W	5.10241	-0.000726521
TEM1	Q	39	I	0.4411	-0.000723598
TEM1	T	140	A	-0.53125	-0.000723546
TEM1	M	182	E	2.20328	-0.000716615
TEM1	R	164	T	2.01968	-0.00070528
TEM1	S	285	T	-1.27925	-0.000697848
TEM1	N	154	F	-0.43885	-0.000684962
TEM1	I	231	Y	6.7104	-0.000673705
TEM1	T	114	D	-0.06581	-0.000658425
TEM1	S	243	N	3.30934	-0.000651954
TEM1	I	282	V	1.35506	-0.000635743
TEM1	Q	205	S	0.54414	-0.000631666
TEM1	E	64	M	0.01995	-0.000630406
TEM1	G	267	L	3.44363	-0.00061918
TEM1	K	256	L	0.25958	-0.000613797
TEM1	E	168	M	-0.21465	-0.000595704
TEM1	L	30	T	1.15777	-0.00057227
TEM1	R	204	C	1.5166	-0.000557996
TEM1	R	241	S	1.84629	-0.000557229
TEM1	T	114	G	0.09472	-0.000556319
TEM1	E	48	W	-0.94291	-0.000554899
TEM1	I	208	A	2.12477	-0.000554204
TEM1	S	124	R	-0.02393	-0.000553254
TEM1	E	63	V	0.12722	-0.000519554
TEM1	P	62	D	2.90922	-0.000507003
TEM1	E	64	S	1.41966	-0.000502158
TEM1	G	78	S	-0.5645	-0.000499909
TEM1	T	266	V	-0.21976	-0.000474634
TEM1	L	221	S	4.35252	-0.000471477
TEM1	Q	39	E	0.66792	-0.000459027
TEM1	Y	46	I	4.41024	-0.000450433
TEM1	V	262	A	3.44009	-0.000450189
TEM1	E	147	H	0.59881	-0.000444748
TEM1	A	280	C	0.79887	-0.00044173
TEM1	T	271	H	0.16361	-0.000441682
TEM1	G	255	Y	1.88257	-0.000425931
TEM1	D	209	G	0.51025	-0.000397057
TEM1	K	256	A	1.00793	-0.000393789
TEM1	P	257	R	1.92254	-0.000392479
TEM1	A	270	V	1.83218	-0.000385572
TEM1	Q	39	D	1.70497	-0.000382863
TEM1	G	238	N	12.26502	-0.000376419
TEM1	M	272	E	-0.91066	-0.000355388
TEM1	E	212	V	-0.1366	-0.000337967
TEM1	S	59	G	0.34173	-0.000334885
TEM1	E	240	K	0.73602	-0.000309732
TEM1	E	240	I	1.21737	-0.000307242
TEM1	E	212	N	-0.5049	-0.000268409
TEM1	G	238	F	38.952	-0.000262883
TEM1	G	242	A	9.90379	-0.000246564
TEM1	A	79	L	-2.72708	-0.000216062
TEM1	E	64	V	0.94305	-0.000215474
TEM1	G	196	S	2.71637	-0.000207378
TEM1	P	219	W	1.1316	-0.000204048
TEM1	R	120	H	1.36812	-0.000203578
TEM1	T	141	L	-0.1429	-0.000201475
TEM1	L	76	D	5.29206	-0.000161618
TEM1	T	265	Y	0.37542	-0.000160749
TEM1	S	243	T	1.91713	-0.000147913
TEM1	S	285	G	0.7911	-0.000138761
TEM1	A	280	F	-0.19056	-0.000118862
TEM1	A	237	Y	0.16443	-0.000114917
TEM1	R	277	D	0.23741	-0.000103189
TEM1	I	263	A	4.76921	-0.00010066
TEM1	L	51	E	3.44048	-9.13E-05
TEM1	S	235	T	-0.18221	-8.26E-05
TEM1	A	125	S	1.84543	-6.85E-05
TEM1	A	213	W	0.03474	-4.64E-05
TEM1	T	114	P	0.12925	-1.94E-05
TEM1	V	31	A	-0.13641	-1.22E-05
TEM1	P	174	R	1.60784	2.31E-06
TEM1	F	151	M	0.94609	2.03E-05
TEM1	L	198	E	2.55978	2.29E-05
TEM1	P	62	S	3.00614	3.39E-05
TEM1	I	282	L	1.13507	5.98E-05
TEM1	T	266	Q	0.74932	8.34E-05
TEM1	R	244	S	1.80921	0.00010946
TEM1	A	227	Q	0.25686	0.000117943
TEM1	T	114	Q	-0.1373	0.000119897
TEM1	D	38	T	-0.22913	0.00012303
TEM1	H	158	T	0.12352	0.000129802
TEM1	R	277	F	-0.19703	0.000130587
TEM1	S	268	D	5.50277	0.000140856
TEM1	S	258	L	-0.57321	0.00014171
TEM1	A	248	S	0.60164	0.000159614
TEM1	Q	278	L	-2.52332	0.000207084
TEM1	T	118	E	1.2115	0.000211069
TEM1	R	277	E	-0.28741	0.000214039
TEM1	M	182	K	1.01243	0.000244961
TEM1	Y	264	F	0.45112	0.00025732
TEM1	A	270	Y	-0.3431	0.000257421
TEM1	S	235	P	-0.33656	0.000262161
TEM1	S	59	Q	-0.74502	0.000275999
TEM1	A	79	K	-0.36472	0.00028348
TEM1	S	243	A	-1.24263	0.000289904
TEM1	M	68	A	3.00352	0.000297504
TEM1	M	272	N	0.78943	0.000300755
TEM1	K	288	R	-0.32854	0.00031629
TEM1	E	166	A	0.43056	0.000327465
TEM1	I	246	V	0.85028	0.000329354
TEM1	R	244	Q	2.46169	0.00033662
TEM1	E	274	H	1.30664	0.000351043
TEM1	R	275	D	0.57143	0.000377819
TEM1	Q	278	A	-0.59113	0.000377964
TEM1	R	244	K	1.5599	0.000381154
TEM1	R	277	V	0.77757	0.000394037
TEM1	M	68	T	2.73628	0.000395886
TEM1	G	242	D	23.36214	0.000405048
TEM1	T	189	P	5.63116	0.000409727
TEM1	E	64	K	0.49298	0.000441764
TEM1	L	113	V	1.31872	0.000451648
TEM1	Q	99	W	0.32921	0.000456818
TEM1	E	281	L	-0.40498	0.000474974
TEM1	L	225	F	5.2181	0.000483009
TEM1	K	215	P	5.32679	0.000484686
TEM1	A	184	E	0.12912	0.000493423
TEM1	R	277	G	0.96692	0.000509104
TEM1	R	164	W	3.3471	0.000529282
TEM1	S	82	V	-0.70581	0.000535252
TEM1	I	247	L	1.32862	0.000537084
TEM1	N	154	L	-0.26926	0.000538151
TEM1	K	32	V	0.18918	0.000539767
TEM1	I	287	F	-1.00712	0.000542531
TEM1	G	255	L	1.8164	0.000561032
TEM1	L	201	T	0.52106	0.000567183
TEM1	M	182	S	1.68657	0.000590747
TEM1	L	102	V	1.43861	0.000610345
TEM1	G	41	A	1.99862	0.000659692
TEM1	P	174	G	1.61777	0.000666432
TEM1	S	82	R	-0.8193	0.000685862
TEM1	K	234	F	5.08392	0.000690398
TEM1	S	82	L	-1.27818	0.000704856
TEM1	R	277	A	-0.05156	0.000712168
TEM1	M	69	E	3.95487	0.000713818
TEM1	G	267	A	3.56798	0.000715544
TEM1	A	227	Y	0.10917	0.00072104
TEM1	P	257	I	1.21737	0.000729672
TEM1	L	286	A	3.51263	0.000736144
TEM1	E	197	D	-0.11931	0.000765121
TEM1	E	274	C	1.48888	0.000766451
TEM1	K	288	G	1.24183	0.000772117
TEM1	R	191	A	1.33837	0.000772818
TEM1	E	168	G	1.51319	0.000775328
TEM1	R	222	A	3.99659	0.000788206
TEM1	E	63	I	0.15963	0.000789348
TEM1	G	218	K	-0.93196	0.000794282
TEM1	M	129	I	0.7616	0.000795109
TEM1	N	276	C	0.99924	0.000804873
TEM1	K	111	M	0.12643	0.000805085
TEM1	L	51	W	2.12435	0.000810831
TEM1	Q	39	F	-1.84143	0.00081422
TEM1	E	168	Y	0.26956	0.000834507
TEM1	E	58	H	3.1929	0.000835689
TEM1	A	150	R	0.1125	0.000847887
TEM1	L	148	M	-0.07507	0.000859498
TEM1	N	175	A	0.88514	0.000863668
TEM1	S	268	G	2.2331	0.000864727
TEM1	G	283	Q	2.77555	0.000868057
TEM1	T	189	A	1.45139	0.00087925
TEM1	A	249	V	-2.11662	0.000883665
TEM1	L	220	G	3.3165	0.000889476
TEM1	A	79	Q	0.90129	0.000897048
TEM1	K	288	A	0.27618	0.000898388
TEM1	D	273	H	1.21943	0.000930741
TEM1	S	124	N	0.80972	0.000934814
TEM1	H	26	G	0.66105	0.000935075
TEM1	R	222	T	5.23808	0.000937333
TEM1	K	234	G	4.36069	0.000948739
TEM1	T	71	P	2.59079	0.000950086
TEM1	K	146	L	-0.16571	0.000955861
TEM1	V	108	L	-0.24431	0.000973437
TEM1	R	241	Y	0.56973	0.000974738
TEM1	Y	105	W	1.51023	0.000982892
TEM1	S	59	R	-1.14417	0.000993039
TEM1	E	212	Y	-0.53937	0.00099823
TEM1	K	73	Y	10.62614	0.000999846
TEM1	A	86	D	0.83322	0.001027282
TEM1	S	285	N	-1.15309	0.001028391
TEM1	R	164	K	1.17367	0.001046177
TEM1	T	160	E	4.07959	0.001050787
TEM1	G	255	P	4.90179	0.001055969
TEM1	S	268	A	0.77436	0.001059986
TEM1	E	64	A	0.84575	0.00107681
TEM1	L	91	A	2.43707	0.001083974
TEM1	V	74	T	0.95761	0.001089345
TEM1	L	51	N	3.80672	0.001103922
TEM1	V	216	Y	-0.51947	0.00111076
TEM1	G	255	R	1.82891	0.001110936
TEM1	R	241	Q	0.65018	0.00111441
TEM1	W	229	C	4.99179	0.00111678
TEM1	G	218	R	-1.35795	0.001131049
TEM1	F	72	D	5.80355	0.001168171
TEM1	E	240	F	0.56966	0.001168373
TEM1	P	252	C	1.55518	0.001183893
TEM1	I	287	A	2.95974	0.00119369
TEM1	I	287	V	1.13911	0.001204988
TEM1	T	271	P	-0.71169	0.001208891
TEM1	Q	269	E	0.1668	0.001217432
TEM1	T	265	I	-4.60635	0.001227131
TEM1	Y	105	H	2.41757	0.001233198
TEM1	P	252	V	2.24691	0.001242409
TEM1	L	225	T	1.52751	0.001244004
TEM1	N	132	A	0.70072	0.001246676
TEM1	L	49	M	0.50017	0.001262601
TEM1	K	288	E	0.2081	0.001265105
TEM1	G	238	Y	42.19632	0.001288712
TEM1	Y	46	D	8.01593	0.00130424
TEM1	K	256	G	1.44841	0.001320593
TEM1	D	38	R	-1.49479	0.001321914
TEM1	E	166	S	2.24498	0.001323006
TEM1	R	275	P	1.35062	0.001335115
TEM1	A	284	Y	-0.05665	0.001336527
TEM1	E	110	L	-0.35269	0.001336732
TEM1	S	59	N	0.05691	0.00133943
TEM1	D	254	M	-0.42182	0.001344153
TEM1	A	249	T	-0.31368	0.001353245
TEM1	S	235	E	1.02172	0.001356729
TEM1	A	42	D	7.30725	0.001359913
TEM1	E	166	T	1.43106	0.001369904
TEM1	I	287	E	3.73005	0.001372002
TEM1	K	234	T	3.00039	0.001374652
TEM1	E	171	T	0.90517	0.001385211
TEM1	G	41	S	1.97469	0.001390076
TEM1	I	246	C	2.89292	0.00140793
TEM1	K	288	M	-0.10958	0.001419578
TEM1	M	129	G	1.98831	0.001428108
TEM1	N	154	R	-0.55181	0.001431807
TEM1	H	26	L	0.88295	0.001432131
TEM1	M	272	G	1.012	0.00144885
TEM1	Q	205	T	0.75685	0.001466558
TEM1	V	103	E	2.25717	0.001468094
TEM1	K	34	P	3.62679	0.00149542
TEM1	D	273	V	1.11364	0.001514371
TEM1	A	172	S	0.41299	0.001522683
TEM1	I	279	Y	2.63137	0.001533162
TEM1	T	140	I	-1.41872	0.001540284
TEM1	D	38	G	-0.10822	0.001541108
TEM1	F	60	M	0.36581	0.001578897
TEM1	G	218	T	-0.16388	0.00158049
TEM1	K	215	T	0.83309	0.001582928
TEM1	E	274	K	-0.60406	0.001598579
TEM1	E	171	F	-0.13117	0.001599048
TEM1	L	40	T	2.89342	0.001604231
TEM1	I	287	M	-0.29955	0.001615032
TEM1	I	246	E	5.20394	0.001615297
TEM1	V	159	A	2.20037	0.001624568
TEM1	V	31	E	-0.46976	0.001635776
TEM1	G	218	A	-0.36118	0.001644296
TEM1	K	215	Q	0.52707	0.001655288
TEM1	S	285	D	-0.26634	0.001655434
TEM1	T	109	V	0.86314	0.001656677
TEM1	R	275	Q	-0.71341	0.001667204
TEM1	I	208	T	2.31838	0.001671711
TEM1	D	233	C	-2.60723	0.001677791
TEM1	A	280	M	-0.26843	0.001702493
TEM1	A	172	D	2.89488	0.001715953
TEM1	M	129	T	1.92	0.001723778
TEM1	S	285	M	-2.28692	0.001723863
TEM1	A	86	I	0.71781	0.00174508
TEM1	R	275	M	-3.58047	0.001770587
TEM1	T	271	I	1.74046	0.001776492
TEM1	T	266	R	1.42766	0.001781703
TEM1	K	73	Q	3.61292	0.001796562
TEM1	L	220	N	3.49646	0.001807355
TEM1	F	60	Y	0.96884	0.001832878
TEM1	R	277	K	-0.16634	0.00183506
TEM1	R	277	W	-0.21432	0.001843517
TEM1	K	288	Y	0.11365	0.001852731
TEM1	K	111	G	1.09467	0.001859002
TEM1	R	222	G	4.77709	0.001860275
TEM1	E	37	Q	2.31101	0.00186478
TEM1	G	255	T	2.92454	0.001892324
TEM1	T	265	S	-1.30185	0.001898051
TEM1	S	223	A	0.22827	0.001949085
TEM1	L	201	P	-1.48697	0.001957872
TEM1	Q	269	M	0.14986	0.001960105
TEM1	E	48	L	-0.63917	0.001964395
TEM1	S	243	D	2.72628	0.001979299
TEM1	L	113	I	0.39284	0.001984903
TEM1	P	174	A	1.2866	0.001999275
TEM1	M	69	L	0.36835	0.002000728
TEM1	G	228	K	3.60292	0.002000898
TEM1	T	265	M	-4.5104	0.002005136
TEM1	W	165	D	2.71128	0.002007059
TEM1	T	181	D	4.56681	0.002022727
TEM1	I	231	L	-0.2546	0.002049497
TEM1	I	282	D	5.66384	0.002062024
TEM1	S	124	H	0.7342	0.002073865
TEM1	K	256	V	0.45122	0.002079076
TEM1	K	256	R	-0.08922	0.002083646
TEM1	H	153	V	0.00387	0.002085239
TEM1	T	128	V	-1.62108	0.002090481
TEM1	V	31	D	-0.10959	0.002101902
TEM1	K	32	Q	0.21802	0.002104489
TEM1	L	220	H	1.71646	0.002143949
TEM1	D	214	M	-2.93054	0.002145125
TEM1	K	256	D	1.24184	0.002161604
TEM1	D	254	V	0.88083	0.002169254
TEM1	N	100	G	-0.02857	0.002222612
TEM1	G	267	P	9.33228	0.002249477
TEM1	A	237	W	-0.23628	0.002255609
TEM1	E	104	G	1.14186	0.002261704
TEM1	S	285	V	-1.99805	0.002282881
TEM1	S	82	Q	-0.18816	0.002284962
TEM1	A	284	M	-0.86331	0.002287864
TEM1	V	159	E	1.38073	0.002303108
TEM1	R	43	K	0.49591	0.002320617
TEM1	T	195	L	-0.61548	0.002348655
TEM1	L	40	P	5.79109	0.002375472
TEM1	P	174	L	1.27951	0.00238432
TEM1	S	258	Q	-0.38543	0.002387478
TEM1	E	63	M	-1.1013	0.002403673
TEM1	I	279	V	0.66317	0.002420099
TEM1	V	33	I	-0.08452	0.002439611
TEM1	M	272	S	0.93211	0.002450729
TEM1	E	212	K	-0.95927	0.002464617
TEM1	T	266	E	0.35322	0.002470854
TEM1	D	115	K	-0.09107	0.002483682
TEM1	Q	269	P	-0.18832	0.002519851
TEM1	Q	206	L	-0.71972	0.002521354
TEM1	Q	39	L	-0.41273	0.002538796
TEM1	A	217	V	2.01468	0.002545891
TEM1	A	237	L	0.13049	0.002555111
TEM1	L	138	Q	3.75696	0.002555862
TEM1	Q	278	T	-1.78819	0.002556703
TEM1	A	184	R	-0.31097	0.002564756
TEM1	E	48	M	-1.08809	0.002601659
TEM1	L	40	H	5.28122	0.00261386
TEM1	G	251	H	18.6748	0.00261821
TEM1	N	154	W	-0.2731	0.0026196
TEM1	P	219	D	0.46849	0.002622404
TEM1	G	255	H	2.25373	0.002629567
TEM1	N	276	D	0.202	0.002645998
TEM1	A	187	G	2.0557	0.002646656
TEM1	E	274	I	0.12542	0.002665835
TEM1	P	252	Q	1.16706	0.002685928
TEM1	L	162	V	0.69559	0.002691366
TEM1	K	234	A	3.21728	0.002719653
TEM1	P	252	A	1.56976	0.002720183
TEM1	R	241	G	0.53804	0.002731535
TEM1	A	172	G	-0.01009	0.002738137
TEM1	L	220	I	2.04043	0.00274822
TEM1	A	280	Y	0.09382	0.002750085
TEM1	A	232	C	0.96204	0.00275019
TEM1	R	191	C	1.14686	0.00278
TEM1	R	61	K	1.5606	0.002780623
TEM1	S	235	Q	1.8432	0.002786178
TEM1	A	284	Q	0.03242	0.002842748
TEM1	S	130	N	3.18968	0.00285591
TEM1	A	213	H	-0.83522	0.002870321
TEM1	T	266	S	0.36039	0.002873554
TEM1	T	271	Y	0.81853	0.002881157
TEM1	A	270	R	-2.57681	0.002933345
TEM1	E	171	S	-0.2878	0.002954184
TEM1	E	28	R	0.57087	0.002964742
TEM1	E	64	W	0.18296	0.002988556
TEM1	T	128	G	-0.60158	0.00298913
TEM1	M	155	I	0.72154	0.003002969
TEM1	R	241	I	2.7087	0.003015634
TEM1	K	288	Q	-0.03241	0.003016255
TEM1	A	284	D	0.87848	0.003016938
TEM1	A	280	T	1.51665	0.003027654
TEM1	E	281	N	0.20899	0.003033264
TEM1	R	191	Q	0.1679	0.003047606
TEM1	T	271	S	-0.78299	0.003063167
TEM1	A	237	E	-0.26356	0.003069309
TEM1	G	255	M	1.7948	0.003070279
TEM1	V	216	H	0.4287	0.0030786
TEM1	Q	99	H	0.75391	0.003084857
TEM1	G	267	D	3.73068	0.003091377
TEM1	S	59	E	-0.26942	0.003091523
TEM1	G	218	P	-0.95257	0.003101556
TEM1	E	48	V	1.27049	0.003105568
TEM1	A	270	F	-0.66739	0.003107756
TEM1	P	62	A	1.83829	0.003110351
TEM1	R	43	I	0.419	0.003111371
TEM1	D	233	F	0.86946	0.003123713
TEM1	D	254	T	0.6412	0.003124478
TEM1	R	191	W	1.22493	0.00313725
TEM1	L	286	I	1.75798	0.003140068
TEM1	N	175	K	-0.0044	0.003140192
TEM1	E	171	A	0.26375	0.003162821
TEM1	K	256	S	0.68729	0.0031819
TEM1	R	120	G	2.2177	0.003182531
TEM1	Q	88	W	0.47398	0.003183508
TEM1	S	243	G	0.75729	0.003211244
TEM1	M	272	V	0.83346	0.003211963
TEM1	L	221	P	1.3493	0.003214016
TEM1	T	265	H	-1.96092	0.003224801
TEM1	E	147	N	0.47954	0.003232224
TEM1	E	240	A	0.77213	0.003251134
TEM1	A	270	E	1.03918	0.003269168
TEM1	H	153	G	1.09788	0.003269881
TEM1	K	73	A	1.87257	0.003271703
TEM1	M	272	P	-1.32273	0.003295864
TEM1	R	275	I	-1.15408	0.003310426
TEM1	L	122	M	0.52856	0.003316625
TEM1	E	147	R	0.27208	0.003322494
TEM1	K	34	Y	0.31223	0.003325314
TEM1	A	248	G	1.75316	0.003328377
TEM1	A	280	H	1.26501	0.003336616
TEM1	S	59	H	-0.40837	0.003348287
TEM1	Q	278	R	0.26207	0.003364112
TEM1	V	262	W	24.83608	0.00337328
TEM1	E	281	I	0.43641	0.003432428
TEM1	M	69	G	1.33728	0.003434991
TEM1	T	133	A	1.24921	0.003442655
TEM1	A	150	T	0.96285	0.003454417
TEM1	R	120	Y	1.10993	0.003477669
TEM1	L	138	M	-0.01489	0.003481846
TEM1	V	159	R	1.2447	0.003499974
TEM1	A	202	R	-0.09752	0.003500486
TEM1	A	150	V	0.3314	0.003503729
TEM1	A	280	G	1.14144	0.003511469
TEM1	H	289	Y	0.31986	0.00352519
TEM1	T	266	A	0.32719	0.003526357
TEM1	T	140	K	-1.43307	0.003544693
TEM1	E	274	S	1.47584	0.003570543
TEM1	K	146	P	-1.45844	0.00360639
TEM1	P	174	T	1.529	0.003625984
TEM1	R	244	M	-0.46787	0.003627497
TEM1	D	35	R	-0.16407	0.003631697
TEM1	H	158	F	-0.61923	0.003632645
TEM1	I	47	S	2.92702	0.003651172
TEM1	N	154	I	0.65989	0.003714775
TEM1	N	136	K	-0.02292	0.003727556
TEM1	E	171	L	-0.38244	0.003733884
TEM1	M	129	W	-0.16569	0.003740245
TEM1	P	219	S	1.25312	0.003745705
TEM1	S	130	D	1.20894	0.003748729
TEM1	A	280	N	1.45092	0.003765878
TEM1	Q	90	G	1.10295	0.003772423
TEM1	D	214	K	0.89827	0.003773915
TEM1	P	27	Y	0.73299	0.00377718
TEM1	Q	90	S	0.63125	0.003781608
TEM1	L	75	V	2.21474	0.003786532
TEM1	A	185	T	2.72555	0.00379073
TEM1	L	190	A	4.09289	0.003808706
TEM1	G	238	S	5.67803	0.003830891
TEM1	M	129	N	0.95602	0.003846309
TEM1	R	178	N	2.07199	0.003846663
TEM1	E	177	R	0.59546	0.003886216
TEM1	V	31	P	0.61631	0.003899695
TEM1	K	111	I	1.83825	0.003925598
TEM1	E	274	M	-0.36938	0.003950371
TEM1	H	153	S	1.09004	0.003954099
TEM1	Y	46	F	0.95552	0.003958703
TEM1	A	227	T	0.12335	0.003966959
TEM1	I	282	M	0.05241	0.003972675
TEM1	E	281	A	0.23179	0.003993997
TEM1	N	132	E	3.26047	0.004012542
TEM1	A	150	Y	-0.69214	0.004026988
TEM1	K	234	I	5.2284	0.004029404
TEM1	A	185	V	4.06851	0.004038991
TEM1	D	38	Q	-1.09355	0.004057599
TEM1	S	130	Q	1.76926	0.004059665
TEM1	E	171	H	0.56172	0.004069905
TEM1	A	217	T	0.36857	0.004075904
TEM1	D	254	N	0.04305	0.00409979
TEM1	M	68	I	1.37922	0.004120691
TEM1	D	35	T	-0.56075	0.004130231
TEM1	I	287	L	-0.49374	0.004139453
TEM1	T	114	M	-0.15528	0.004154136
TEM1	H	26	Q	0.88504	0.004181772
TEM1	Y	105	T	2.84776	0.004204698
TEM1	P	27	L	0.83475	0.004208173
TEM1	H	153	I	-0.80487	0.00421308
TEM1	L	162	A	4.02257	0.004229156
TEM1	A	135	T	3.52142	0.004244822
TEM1	G	251	K	12.66102	0.004272572
TEM1	A	202	H	0.34111	0.004279284
TEM1	L	75	M	-0.07799	0.004314903
TEM1	V	159	S	2.31642	0.004315043
TEM1	K	256	W	0.53628	0.00431507
TEM1	V	216	L	-0.79143	0.004322058
TEM1	E	197	K	0.40548	0.004326093
TEM1	S	59	Y	-0.95679	0.004356253
TEM1	I	279	L	-0.60075	0.004362542
TEM1	I	173	E	0.04301	0.004374988
TEM1	E	240	Y	0.72438	0.004388647
TEM1	E	63	G	1.11689	0.004439009
TEM1	P	219	L	0.6021	0.004454529
TEM1	M	69	D	3.2718	0.004458373
TEM1	L	51	A	3.0501	0.004459687
TEM1	G	45	D	9.06187	0.004469389
TEM1	M	69	A	2.67247	0.00448529
TEM1	P	219	A	0.95345	0.00450497
TEM1	H	289	W	0.31658	0.004512332
TEM1	H	153	R	-2.31524	0.004512943
TEM1	E	212	T	-0.19801	0.004514619
TEM1	I	247	V	1.1331	0.004522164
TEM1	D	254	L	-0.15685	0.004535933
TEM1	A	227	R	0.0918	0.004549909
TEM1	D	209	Q	-0.74568	0.004552767
TEM1	A	270	H	0.615	0.004570674
TEM1	A	172	M	4.37497	0.004575898
TEM1	L	75	P	1.88499	0.004598037
TEM1	A	36	T	-0.36477	0.004599434
TEM1	V	31	I	-0.38764	0.004643023
TEM1	E	240	M	0.32978	0.004646204
TEM1	R	222	S	4.5479	0.004649068
TEM1	L	221	C	3.22334	0.004667707
TEM1	G	218	D	-0.26472	0.004689659
TEM1	Q	39	M	-0.92444	0.004690356
TEM1	Q	39	C	1.00216	0.004691901
TEM1	I	231	F	5.08786	0.00470494
TEM1	L	49	K	1.88998	0.00474563
TEM1	A	227	P	-1.03019	0.00475638
TEM1	F	60	V	1.87626	0.004759063
TEM1	G	245	A	3.23333	0.004769362
TEM1	G	238	T	9.6339	0.004775822
TEM1	A	249	F	6.85943	0.004777351
TEM1	R	93	H	2.05612	0.004777629
TEM1	A	202	D	-0.32279	0.004798949
TEM1	A	270	G	1.21358	0.004828965
TEM1	E	28	I	0.77735	0.004851012
TEM1	T	271	L	1.00918	0.004873193
TEM1	M	155	G	4.68357	0.004895234
TEM1	G	255	A	2.42335	0.004928168
TEM1	L	75	A	3.43979	0.004930386
TEM1	L	201	A	0.18348	0.00495068
TEM1	S	223	R	0.34267	0.005002851
TEM1	F	72	V	2.07829	0.005008472
TEM1	L	225	S	2.46443	0.005015288
TEM1	N	170	H	1.96563	0.005032707
TEM1	N	132	Y	0.66276	0.00504368
TEM1	E	240	C	0.90102	0.005049294
TEM1	P	27	I	1.00016	0.005053351
TEM1	Y	97	W	1.32407	0.005091208
TEM1	P	62	E	1.69384	0.005091845
TEM1	V	262	L	3.83207	0.005127484
TEM1	N	132	M	-0.10219	0.005153176
TEM1	N	100	V	-0.09045	0.005165978
TEM1	P	257	A	2.14693	0.005179088
TEM1	L	198	Y	2.18497	0.005189882
TEM1	V	159	H	2.10129	0.005192972
TEM1	G	267	M	2.70764	0.005200065
TEM1	K	215	G	2.09427	0.005233386
TEM1	D	35	V	-0.05245	0.005235621
TEM1	S	258	G	0.84274	0.005238173
TEM1	E	63	T	0.50129	0.005242845
TEM1	D	209	M	-0.71618	0.005280723
TEM1	R	120	D	1.99966	0.005288263
TEM1	R	164	D	3.51827	0.005313149
TEM1	R	241	N	0.5608	0.005348804
TEM1	N	170	V	1.30874	0.005361126
TEM1	L	169	S	2.78013	0.005383979
TEM1	E	63	K	-0.36397	0.005439427
TEM1	R	222	Y	3.60614	0.005446159
TEM1	M	69	Q	4.65254	0.005456056
TEM1	R	277	T	0.80753	0.005484387
TEM1	Q	39	S	1.01507	0.005493338
TEM1	T	140	M	-1.63718	0.00551358
TEM1	A	237	T	1.12037	0.005517358
TEM1	R	275	V	-0.11392	0.005520959
TEM1	D	273	E	-0.80408	0.005526876
TEM1	A	232	N	6.23777	0.005556385
TEM1	H	26	E	0.81409	0.005586443
TEM1	P	252	E	1.24701	0.005590669
TEM1	Q	269	A	0.22247	0.005594892
TEM1	R	244	C	2.1977	0.005612399
TEM1	N	170	A	1.33194	0.005638548
TEM1	G	92	I	-0.10491	0.005643119
TEM1	T	140	F	-1.64245	0.005648918
TEM1	L	162	T	2.41066	0.005661827
TEM1	D	233	V	0.77732	0.005674785
TEM1	K	146	E	-0.87852	0.00568699
TEM1	K	234	L	2.21936	0.005687814
TEM1	A	270	L	-1.00576	0.005757084
TEM1	A	237	M	-0.53234	0.005765122
TEM1	Q	39	K	0.04124	0.005770252
TEM1	N	154	M	-0.47445	0.005780276
TEM1	Q	269	T	0.39908	0.005780844
TEM1	P	27	N	1.63565	0.00579447
TEM1	Q	90	E	0.30891	0.005816835
TEM1	A	172	N	3.39316	0.005817649
TEM1	V	262	N	4.53143	0.005845862
TEM1	S	59	D	0.33731	0.005857225
TEM1	R	277	S	0.5536	0.005919941
TEM1	A	79	F	-2.91465	0.005921276
TEM1	K	234	D	6.87234	0.005929504
TEM1	Q	278	P	3.26473	0.005946873
TEM1	K	215	Y	0.79976	0.005953007
TEM1	A	172	I	5.64223	0.005999082
TEM1	A	227	E	-0.26533	0.006007717
TEM1	A	36	I	1.19422	0.006015574
TEM1	T	188	N	-0.67659	0.006017172
TEM1	E	240	T	1.21649	0.00602815
TEM1	K	234	S	3.22195	0.006054947
TEM1	S	235	I	2.05304	0.006062234
TEM1	T	265	A	-1.46493	0.006067975
TEM1	T	181	M	5.0469	0.006073175
TEM1	P	174	D	0.97106	0.006078174
TEM1	W	165	P	1.25147	0.00608897
TEM1	R	241	M	0.56656	0.006110256
TEM1	K	215	R	-0.12627	0.006112881
TEM1	I	231	K	3.5779	0.006134224
TEM1	H	96	L	-0.95461	0.006135542
TEM1	A	232	I	0.03069	0.006137953
TEM1	W	165	Q	1.44177	0.006140841
TEM1	L	201	G	0.85368	0.006142701
TEM1	K	192	A	0.81173	0.006145409
TEM1	V	74	P	0.75549	0.006150455
TEM1	T	266	H	3.17809	0.006158344
TEM1	V	103	M	1.46727	0.006171823
TEM1	A	79	H	-0.52835	0.006203312
TEM1	Q	90	T	0.22901	0.006207711
TEM1	A	217	Q	9.69329	0.006219954
TEM1	R	275	G	0.86114	0.006292827
TEM1	R	178	Y	1.16515	0.006304516
TEM1	M	182	F	5.94022	0.006307659
TEM1	P	27	W	0.73654	0.006308088
TEM1	E	281	H	0.32145	0.006321959
TEM1	R	65	S	4.08832	0.006348263
TEM1	E	281	Y	-0.20263	0.006367223
TEM1	E	63	A	0.47493	0.006367998
TEM1	L	169	W	25.84158	0.006368635
TEM1	E	240	R	1.10921	0.006402403
TEM1	Q	269	W	0.05887	0.006409392
TEM1	A	270	N	0.06395	0.006410197
TEM1	E	64	H	1.26602	0.006457565
TEM1	E	147	L	-0.16394	0.006458843
TEM1	E	177	N	1.05244	0.006474021
TEM1	R	164	S	2.87031	0.006484381
TEM1	G	87	F	2.57811	0.006497107
TEM1	A	172	V	2.64307	0.00650146
TEM1	D	163	W	0.75017	0.006523893
TEM1	L	49	S	4.58803	0.006544447
TEM1	E	58	A	-0.97329	0.0065865
TEM1	S	243	C	0.85146	0.006617875
TEM1	L	49	P	6.6403	0.006636577
TEM1	F	151	W	-0.0597	0.006657321
TEM1	A	284	K	-0.2436	0.006666608
TEM1	H	96	I	-0.25029	0.006687804
TEM1	E	104	M	-0.17504	0.006693627
TEM1	Q	206	C	1.61315	0.00671101
TEM1	A	224	C	0.67676	0.006727547
TEM1	Q	90	L	0.10453	0.006741131
TEM1	I	142	V	1.46595	0.006751537
TEM1	A	172	W	20.31762	0.006755311
TEM1	A	284	E	0.29246	0.006756817
TEM1	A	280	S	0.44526	0.006772928
TEM1	V	216	M	-0.99532	0.006801936
TEM1	R	277	H	0.26352	0.00688106
TEM1	M	272	H	1.27311	0.006900839
TEM1	K	288	N	0.13844	0.006901111
TEM1	D	38	I	-1.39667	0.006913518
TEM1	E	240	H	0.86172	0.006945337
TEM1	F	66	N	4.54966	0.00694545
TEM1	I	260	V	1.21111	0.006957778
TEM1	T	149	S	0.41796	0.006991089
TEM1	T	271	A	0.02435	0.007021702
TEM1	A	227	H	0.198	0.007032817
TEM1	E	274	D	0.12534	0.007067032
TEM1	Q	269	S	0.1647	0.00707817
TEM1	G	228	Q	3.63422	0.007092017
TEM1	T	200	E	-2.31564	0.007094706
TEM1	A	42	S	1.62323	0.007116784
TEM1	R	244	F	1.30025	0.007130104
TEM1	G	218	S	0.01779	0.007153457
TEM1	E	177	I	0.75326	0.007181154
TEM1	A	79	M	-2.567	0.007189776
TEM1	L	201	D	-1.1204	0.007214682
TEM1	D	101	N	0.37446	0.00723675
TEM1	I	246	Q	3.10144	0.007279511
TEM1	V	159	M	0.95339	0.007298068
TEM1	A	172	Y	16.30694	0.007300639
TEM1	W	229	F	2.10313	0.007309479
TEM1	L	201	V	0.33888	0.007357475
TEM1	S	285	K	-1.24331	0.007359509
TEM1	R	277	N	-0.07267	0.00736404
TEM1	E	121	Q	0.86166	0.00736687
TEM1	K	73	S	2.71389	0.007393634
TEM1	S	70	A	0.70004	0.007396726
TEM1	A	280	W	1.41834	0.007410179
TEM1	E	58	P	2.74723	0.007452552
TEM1	H	153	A	0.12018	0.007453259
TEM1	D	273	T	0.87147	0.007462935
TEM1	P	27	D	1.27769	0.007463604
TEM1	L	201	S	0.6679	0.007478649
TEM1	L	49	V	0.61777	0.007523561
TEM1	I	263	V	1.35008	0.007525362
TEM1	G	196	D	1.84659	0.007546265
TEM1	G	228	R	3.46347	0.007565468
TEM1	S	223	N	0.46328	0.007571864
TEM1	T	140	Q	-0.93683	0.007607593
TEM1	M	155	T	3.55719	0.007628286
TEM1	R	94	T	-0.02049	0.00763603
TEM1	F	60	R	2.86545	0.007681247
TEM1	A	217	S	0.18638	0.007682881
TEM1	A	249	M	-1.49631	0.007689635
TEM1	K	32	T	1.05788	0.007718238
TEM1	S	235	D	1.83059	0.007721046
TEM1	M	186	I	2.92957	0.007739854
TEM1	T	180	S	1.53006	0.007765263
TEM1	M	155	S	3.67335	0.007770926
TEM1	S	59	L	-1.41347	0.007779329
TEM1	E	281	G	1.39129	0.007795398
TEM1	L	49	T	2.85175	0.007831777
TEM1	R	244	L	0.06151	0.007846431
TEM1	S	124	D	0.75804	0.007869777
TEM1	V	31	Y	-0.29698	0.007871368
TEM1	E	177	P	0.07042	0.007873911
TEM1	K	73	H	7.65527	0.007886623
TEM1	E	240	W	0.58527	0.007886933
TEM1	I	208	Y	2.37026	0.00789566
TEM1	D	35	N	-0.4547	0.007912378
TEM1	Y	105	N	1.68428	0.007934182
TEM1	R	244	H	2.6225	0.007949204
TEM1	L	286	Q	3.43964	0.00796255
TEM1	S	70	H	1.91707	0.007969382
TEM1	F	230	Y	0.93228	0.007981993
TEM1	Y	46	L	3.06266	0.008017492
TEM1	I	287	Q	2.54559	0.008026877
TEM1	S	59	W	-1.0618	0.008049535
TEM1	V	31	S	0.25556	0.008079321
TEM1	L	250	M	-0.47043	0.008082703
TEM1	V	33	H	10.69342	0.008102477
TEM1	Q	205	D	0.99201	0.008162982
TEM1	R	120	E	0.9725	0.008179982
TEM1	R	222	H	4.35293	0.008196535
TEM1	T	200	C	0.53716	0.008200416
TEM1	L	198	A	2.64562	0.008222506
TEM1	G	218	C	-0.01361	0.008231997
TEM1	K	73	G	3.18443	0.008249367
TEM1	V	261	C	2.40152	0.00827036
TEM1	A	224	V	0.89697	0.008283704
TEM1	Q	90	N	0.83139	0.008301906
TEM1	W	165	A	2.37378	0.008306409
TEM1	D	233	N	-1.97	0.008316004
TEM1	T	265	F	-1.5925	0.008320591
TEM1	A	185	H	9.52047	0.008362737
TEM1	E	240	S	1.1105	0.008412447
TEM1	G	228	T	4.65994	0.008422467
TEM1	N	170	S	0.97537	0.008464383
TEM1	R	244	D	2.05503	0.00847259
TEM1	S	59	V	0.26074	0.008501947
TEM1	V	74	I	-0.61174	0.008546717
TEM1	T	271	D	-3.07996	0.008573162
TEM1	K	146	T	0.3271	0.008578248
TEM1	A	184	S	0.75778	0.008661134
TEM1	R	120	T	1.89817	0.008661573
TEM1	L	49	A	3.28053	0.008708345
TEM1	T	265	Q	-1.24289	0.008742378
TEM1	M	182	V	1.59446	0.008782588
TEM1	M	155	N	2.18765	0.008806811
TEM1	D	35	L	-0.75917	0.008812037
TEM1	M	69	I	3.14572	0.008832029
TEM1	P	183	V	4.0226	0.008941463
TEM1	L	169	A	1.98954	0.008947988
TEM1	V	108	I	-0.44959	0.008974644
TEM1	D	254	Q	-0.16012	0.008984066
TEM1	E	168	K	0.20657	0.008987772
TEM1	M	129	H	0.97222	0.008995701
TEM1	K	73	V	2.2527	0.009017463
TEM1	V	74	Y	8.1786	0.009025882
TEM1	S	223	V	1.10633	0.009026219
TEM1	T	271	M	0.97206	0.009044147
TEM1	H	96	Q	-0.40479	0.00905421
TEM1	H	158	E	0.01822	0.009058194
TEM1	G	283	W	14.07014	0.009084245
TEM1	P	27	M	0.64025	0.009099814
TEM1	G	92	W	-0.33532	0.009118519
TEM1	L	162	S	4.85822	0.009140401
TEM1	P	252	K	0.92386	0.009154243
TEM1	T	195	A	1.44632	0.009171146
TEM1	L	250	I	2.58327	0.009211349
TEM1	M	129	V	1.11579	0.009215033
TEM1	E	58	Q	0.09441	0.009225223
TEM1	S	82	G	0.91235	0.009237288
TEM1	Q	269	I	0.29769	0.009253251
TEM1	R	241	C	1.13463	0.009262164
TEM1	N	154	D	1.16501	0.0092756
TEM1	N	276	S	1.51158	0.00932143
TEM1	L	40	I	1.16852	0.009330006
TEM1	R	259	K	0.25421	0.009341942
TEM1	N	175	T	1.5104	0.009374224
TEM1	W	165	R	1.24865	0.009395001
TEM1	D	38	V	-0.61774	0.009397557
TEM1	F	72	H	2.85643	0.00940617
TEM1	I	287	W	6.16256	0.009420621
TEM1	A	42	G	0.78156	0.009440992
TEM1	P	174	N	1.55109	0.009450651
TEM1	H	96	V	0.07867	0.009451669
TEM1	E	168	V	0.88687	0.009469798
TEM1	Q	90	D	0.43048	0.009475086
TEM1	E	48	A	1.9517	0.009511204
TEM1	E	64	Q	-0.07966	0.009551908
TEM1	E	63	N	0.09512	0.009557021
TEM1	G	283	L	4.43738	0.009573328
TEM1	L	139	M	0.31297	0.009584544
TEM1	G	267	N	3.89436	0.009605694
TEM1	D	50	E	-0.50426	0.009647172
TEM1	L	162	P	3.08601	0.009648686
TEM1	A	237	G	1.20677	0.009649721
TEM1	I	47	L	0.24566	0.009683892
TEM1	K	256	C	0.48192	0.009699896
TEM1	K	32	L	-0.20328	0.009707391
TEM1	A	227	K	0.1076	0.009781978
TEM1	K	34	F	0.16423	0.009791215
TEM1	L	221	K	3.41778	0.009806933
TEM1	A	217	F	12.31701	0.009834426
TEM1	D	233	G	-0.357	0.00983455
TEM1	M	155	Q	3.34864	0.009862791
TEM1	A	184	G	1.53354	0.009870411
TEM1	K	111	W	0.81801	0.00989439
TEM1	I	246	W	14.57902	0.009905265
TEM1	A	227	L	0.16142	0.009923733
TEM1	E	104	F	0.2696	0.009925039
TEM1	V	84	A	1.32887	0.00998948
TEM1	E	58	D	0.68791	0.010037464
TEM1	E	63	L	-0.63824	0.010064232
TEM1	A	224	L	4.60279	0.010096239
TEM1	N	154	C	0.49641	0.010113986
TEM1	G	236	S	1.86737	0.010131934
TEM1	S	70	Q	0.85337	0.010166038
TEM1	I	47	E	4.47307	0.010178029
TEM1	S	82	E	0.11923	0.010179578
TEM1	W	229	H	4.77712	0.010182778
TEM1	A	237	R	0.43655	0.01023013
TEM1	K	234	Y	10.28499	0.010293861
TEM1	M	69	Y	10.68122	0.010300002
TEM1	E	63	S	1.17095	0.010350472
TEM1	L	51	S	4.27089	0.010377124
TEM1	R	244	W	2.57943	0.010388097
TEM1	E	274	F	-0.34787	0.010477435
TEM1	T	141	H	5.76294	0.010483811
TEM1	F	66	D	4.90195	0.010486817
TEM1	A	86	E	0.52086	0.010488433
TEM1	P	219	T	2.26713	0.010566659
TEM1	P	167	T	2.16848	0.010571182
TEM1	M	69	V	3.76732	0.01057496
TEM1	R	120	F	0.95319	0.010594859
TEM1	Q	90	R	-0.47051	0.010699655
TEM1	R	275	W	2.42895	0.01070626
TEM1	D	209	E	-0.96585	0.010719349
TEM1	A	86	W	-0.43678	0.010745079
TEM1	N	100	R	-0.60403	0.0108159
TEM1	H	26	S	0.91307	0.010824289
TEM1	T	271	K	0.72745	0.010857269
TEM1	K	32	A	0.82321	0.010872122
TEM1	H	96	R	-0.35853	0.010873465
TEM1	R	244	Y	3.73099	0.010901381
TEM1	G	196	T	4.88465	0.010932467
TEM1	R	178	F	1.19382	0.010939876
TEM1	Q	90	V	0.18257	0.010942976
TEM1	E	147	I	0.44116	0.010991257
TEM1	G	228	C	2.39162	0.011008833
TEM1	P	62	T	3.69537	0.011022112
TEM1	A	280	Q	0.69666	0.011118272
TEM1	K	32	S	1.41476	0.011140027
TEM1	A	249	Y	7.46065	0.011143263
TEM1	A	86	Q	-0.11393	0.011164672
TEM1	A	224	G	0.9619	0.011166092
TEM1	A	224	T	0.38603	0.011189591
TEM1	K	34	L	-0.22609	0.011193635
TEM1	H	96	Y	-0.53679	0.011307148
TEM1	K	256	N	0.73684	0.01135925
TEM1	D	35	S	-1.01334	0.011360515
TEM1	Q	90	I	0.0589	0.011433036
TEM1	L	220	A	2.70285	0.011459165
TEM1	R	61	N	1.42305	0.011466449
TEM1	L	51	Y	4.81571	0.01147703
TEM1	K	73	T	2.12996	0.011491851
TEM1	K	32	H	1.03929	0.011524766
TEM1	D	209	A	-0.63233	0.011554542
TEM1	H	96	E	-0.36603	0.011557464
TEM1	V	159	K	0.96124	0.011608884
TEM1	T	141	S	1.31479	0.011611516
TEM1	Y	46	M	2.29261	0.011612444
TEM1	S	235	W	5.82385	0.011622967
TEM1	K	111	R	-0.22457	0.011634629
TEM1	Q	90	H	0.58326	0.011729964
TEM1	D	273	N	1.13157	0.011739172
TEM1	I	279	F	-0.73333	0.011839985
TEM1	L	30	P	1.53093	0.011864981
TEM1	Q	278	H	3.08121	0.011877291
TEM1	T	265	V	-3.48343	0.011909163
TEM1	G	218	Y	-0.65692	0.011974997
TEM1	Q	39	H	0.81247	0.011976673
TEM1	V	31	L	-0.4209	0.011996003
TEM1	A	284	L	-0.56021	0.012015978
TEM1	D	273	Y	0.66622	0.012031198
TEM1	H	26	I	1.41678	0.012038074
TEM1	T	188	G	0.21929	0.012045494
TEM1	E	28	T	1.55642	0.012063026
TEM1	K	234	V	3.93434	0.012104811
TEM1	R	277	M	-0.53984	0.01212251
TEM1	K	146	S	0.41424	0.012180647
TEM1	S	70	G	1.27441	0.012183831
TEM1	H	158	P	-0.17012	0.012222172
TEM1	K	146	V	0.14588	0.012259602
TEM1	M	129	E	1.74506	0.012280947
TEM1	K	288	D	0.79464	0.012367355
TEM1	M	129	D	2.5053	0.012375681
TEM1	K	32	I	-0.07574	0.012501034
TEM1	E	212	C	-0.12821	0.012540067
TEM1	R	178	H	1.81488	0.012574266
TEM1	M	69	S	2.4056	0.012629262
TEM1	Q	269	D	-0.10476	0.012635086
TEM1	Q	269	V	0.43175	0.012638844
TEM1	F	72	A	3.49943	0.012654479
TEM1	F	230	C	3.33771	0.012667929
TEM1	K	215	D	1.5488	0.012680774
TEM1	D	254	G	-0.33156	0.012797511
TEM1	E	63	H	0.01038	0.012829693
TEM1	P	219	M	0.91913	0.012867679
TEM1	A	86	Y	-0.39375	0.012889069
TEM1	L	137	V	2.22132	0.012937809
TEM1	M	182	T	0.23363	0.012948288
TEM1	N	170	C	1.24989	0.012977779
TEM1	N	132	D	3.93246	0.013064234
TEM1	T	266	D	0.56187	0.013090276
TEM1	P	257	M	-0.61169	0.013156099
TEM1	N	154	K	-0.41271	0.013171657
TEM1	K	146	G	0.54192	0.013204998
TEM1	T	141	G	2.54575	0.01339155
TEM1	A	42	I	7.50564	0.013416088
TEM1	A	280	E	1.0746	0.013423512
TEM1	A	42	T	3.32791	0.013594604
TEM1	R	43	L	-0.08369	0.013596288
TEM1	A	237	S	1.11122	0.013609244
TEM1	K	192	Q	0.76364	0.013679271
TEM1	A	237	V	0.20428	0.013686732
TEM1	V	216	E	0.41731	0.013712374
TEM1	S	70	E	0.05835	0.013717244
TEM1	R	275	E	0.28648	0.01374733
TEM1	E	281	D	0.36415	0.013820488
TEM1	G	218	H	-0.1192	0.013855006
TEM1	S	258	D	0.36687	0.013888615
TEM1	A	42	N	3.81694	0.013890129
TEM1	W	165	K	1.01022	0.013962039
TEM1	T	195	C	0.90146	0.014015826
TEM1	T	188	S	-0.39993	0.014111665
TEM1	R	244	V	0.66212	0.014148766
TEM1	H	112	Y	0.36725	0.01425
TEM1	L	113	F	2.06388	0.014320094
TEM1	E	212	H	-0.83904	0.014467213
TEM1	H	96	N	-0.23942	0.014559053
TEM1	H	158	K	-0.73718	0.014595721
TEM1	L	30	K	0.89011	0.014651768
TEM1	M	129	Q	0.87917	0.014687964
TEM1	L	286	M	-0.45433	0.01477482
TEM1	P	27	E	0.52597	0.014857272
TEM1	N	132	T	1.70404	0.014893164
TEM1	L	162	K	4.26165	0.015050433
TEM1	F	230	D	4.79829	0.015056794
TEM1	D	176	W	2.67363	0.015119811
TEM1	A	224	S	-0.06249	0.015173805
TEM1	M	69	N	1.9454	0.015244955
TEM1	D	101	Q	0.5843	0.015323901
TEM1	G	228	H	3.80965	0.015430627
TEM1	G	283	A	-1.50466	0.015546647
TEM1	V	103	F	1.19158	0.015574764
TEM1	L	220	Q	2.66738	0.015648438
TEM1	H	96	K	-0.56377	0.015688412
TEM1	R	83	A	0.72045	0.01575248
TEM1	S	59	K	-1.16923	0.015840287
TEM1	E	110	Y	-0.0814	0.015874645
TEM1	M	155	A	3.85433	0.015986449
TEM1	R	83	H	1.15655	0.016002377
TEM1	A	86	F	-0.50164	0.016023531
TEM1	E	28	A	0.62292	0.01602889
TEM1	V	31	G	0.44267	0.016044561
TEM1	R	191	H	1.98858	0.01605825
TEM1	A	150	Q	0.02571	0.016075567
TEM1	L	51	M	-0.2859	0.016084206
TEM1	D	233	K	2.11613	0.01612419
TEM1	Q	90	A	0.69039	0.016191728
TEM1	A	36	L	1.40048	0.016194551
TEM1	K	192	R	0.45706	0.016254869
TEM1	Y	264	M	2.04684	0.016262788
TEM1	S	70	D	1.06967	0.016373525
TEM1	D	273	F	0.64756	0.016482107
TEM1	P	27	Q	0.87304	0.016526353
TEM1	F	72	M	0.83982	0.016543729
TEM1	F	60	T	3.40467	0.016565738
TEM1	A	150	N	0.10344	0.016657605
TEM1	I	173	P	-1.28313	0.016668155
TEM1	E	171	N	0.68333	0.016736562
TEM1	M	186	D	4.50057	0.016756935
TEM1	Q	278	Y	2.00749	0.016762727
TEM1	S	285	Y	-2.04704	0.016782608
TEM1	H	153	C	0.59298	0.01681261
TEM1	R	178	C	2.42084	0.016855091
TEM1	F	230	I	3.95613	0.016871132
TEM1	S	258	N	-0.01997	0.016918502
TEM1	V	44	D	2.89358	0.017071829
TEM1	E	63	Y	-0.79269	0.017093924
TEM1	H	26	Y	0.63461	0.017120217
TEM1	Q	206	M	-0.22122	0.017134138
TEM1	H	153	T	1.18297	0.017146849
TEM1	V	31	T	-0.34938	0.017169377
TEM1	N	170	M	0.36399	0.017174913
TEM1	S	235	N	2.30801	0.017188334
TEM1	L	220	D	4.07582	0.017207842
TEM1	K	146	Y	0.09141	0.017392141
TEM1	P	183	H	16.04002	0.017403873
TEM1	E	104	L	0.11544	0.017531227
TEM1	S	235	H	4.83836	0.017551603
TEM1	K	73	R	4.88638	0.017639856
TEM1	E	177	L	0.31975	0.017675944
TEM1	Q	90	F	-0.64672	0.017720666
TEM1	R	43	S	0.97362	0.017734002
TEM1	I	231	C	2.54683	0.017778406
TEM1	A	224	M	0.49877	0.017841396
TEM1	T	140	E	-0.79027	0.017908859
TEM1	A	86	M	-0.74134	0.017996379
TEM1	V	31	Q	-0.61487	0.018007084
TEM1	L	40	Y	15.62092	0.018060517
TEM1	D	273	W	0.66856	0.018061633
TEM1	V	33	M	2.18918	0.018116111
TEM1	E	64	D	0.91571	0.018262352
TEM1	G	92	E	-0.45294	0.018345163
TEM1	D	38	K	-1.20949	0.018349959
TEM1	F	60	W	2.51173	0.018405438
TEM1	M	69	H	6.75628	0.018438788
TEM1	E	197	N	0.17395	0.018439621
TEM1	T	189	I	0.98478	0.018472665
TEM1	E	171	K	0.27009	0.018562574
TEM1	E	37	M	2.25723	0.018690703
TEM1	E	104	N	0.91141	0.01870917
TEM1	M	272	D	-1.38996	0.018773302
TEM1	T	160	H	6.7539	0.018853253
TEM1	W	165	L	0.89209	0.018877538
TEM1	K	34	H	0.7696	0.018927745
TEM1	L	30	V	0.36339	0.018944998
TEM1	Q	39	N	0.28162	0.019005421
TEM1	M	182	H	4.63996	0.019010764
TEM1	A	42	E	6.71792	0.019025723
TEM1	M	69	T	3.27967	0.019281331
TEM1	G	228	D	3.92359	0.019481218
TEM1	L	75	I	1.04635	0.019483295
TEM1	H	26	K	0.6783	0.01957023
TEM1	A	184	L	-1.52757	0.019659766
TEM1	K	34	Q	0.15501	0.019672122
TEM1	Q	88	N	0.95284	0.019677181
TEM1	T	188	Y	-1.63249	0.019985414
TEM1	D	50	Q	1.44814	0.019989993
TEM1	S	59	M	-1.73981	0.019992727
TEM1	L	30	S	0.95335	0.02011514
TEM1	M	68	F	9.46173	0.020135576
TEM1	I	47	T	2.11119	0.020294209
TEM1	E	171	M	-0.34676	0.020512362
TEM1	V	44	L	-0.36185	0.020561318
TEM1	T	188	W	-1.41305	0.020669822
TEM1	Q	88	C	0.75345	0.020814622
TEM1	E	168	D	0.70064	0.02082217
TEM1	H	153	F	-1.05696	0.020918964
TEM1	S	70	N	1.21257	0.02101824
TEM1	H	96	T	0.05041	0.021059615
TEM1	L	190	M	-0.05464	0.021282353
TEM1	D	176	E	1.83455	0.021497975
TEM1	C	123	M	4.27512	0.021506829
TEM1	A	172	C	-0.18521	0.02152833
TEM1	F	230	L	1.38656	0.02167586
TEM1	S	285	E	-1.07484	0.02174326
TEM1	I	173	K	0.34617	0.021750976
TEM1	E	58	G	-0.47243	0.021828487
TEM1	H	96	S	-0.15624	0.022059792
TEM1	G	236	T	8.10926	0.02214104
TEM1	E	177	A	0.80731	0.022149859
TEM1	Q	278	K	0.35683	0.022222402
TEM1	K	73	M	1.2946	0.022305312
TEM1	L	225	Q	2.23862	0.022426865
TEM1	A	270	K	-1.38456	0.022496032
TEM1	L	198	W	1.77208	0.022910285
TEM1	E	104	R	0.29884	0.022951039
TEM1	E	64	Y	0.37459	0.023029798
TEM1	G	41	M	2.43913	0.023029798
TEM1	P	27	T	1.63438	0.023149691
TEM1	G	283	K	5.5119	0.023218701
TEM1	M	129	F	-0.13319	0.023304793
TEM1	V	216	F	-0.53582	0.023376552
TEM1	D	50	S	1.74739	0.023410663
TEM1	G	156	N	3.6963	0.023429156
TEM1	L	193	I	0.66592	0.023441292
TEM1	L	169	C	2.20679	0.023494009
TEM1	V	31	K	-0.36876	0.023513406
TEM1	L	51	F	2.07708	0.023531171
TEM1	E	58	S	-0.41416	0.023581196
TEM1	H	26	T	1.16023	0.023606774
TEM1	V	84	I	0.09317	0.023757015
TEM1	V	33	T	1.5202	0.023859165
TEM1	E	110	M	-0.5932	0.023884009
TEM1	T	114	N	0.00931	0.024125385
TEM1	E	64	N	1.30143	0.024135283
TEM1	L	75	F	0.90219	0.024388699
TEM1	D	38	F	-1.38531	0.02440664
TEM1	K	215	N	0.97164	0.024600553
TEM1	K	111	Q	0.05826	0.024683434
TEM1	A	217	C	0.80334	0.024702293
TEM1	L	152	A	3.72803	0.024790539
TEM1	K	32	R	-0.36089	0.024814697
TEM1	G	283	Y	15.79453	0.024947811
TEM1	T	29	I	-2.21951	0.025019429
TEM1	P	252	N	1.62564	0.02504743
TEM1	M	155	F	4.62119	0.025060583
TEM1	S	82	I	-0.50927	0.025197567
TEM1	A	184	N	0.57238	0.025205272
TEM1	P	219	F	1.09011	0.025224471
TEM1	M	129	K	-0.19506	0.025266569
TEM1	S	82	D	1.40009	0.025644315
TEM1	N	175	H	-0.21703	0.02565729
TEM1	K	34	S	0.41429	0.025834143
TEM1	M	182	W	5.62847	0.025878891
TEM1	T	189	D	4.92904	0.025990104
TEM1	D	50	A	1.2436	0.026372851
TEM1	P	27	K	0.88129	0.026633792
TEM1	E	147	W	-1.71556	0.026668772
TEM1	E	121	D	0.11992	0.026716669
TEM1	E	63	D	0.35086	0.027021875
TEM1	M	211	W	11.50744	0.027100263
TEM1	H	153	Y	-0.68433	0.027147043
TEM1	A	126	T	3.49198	0.027261457
TEM1	G	283	M	0.16483	0.027354015
TEM1	Q	206	K	0.8572	0.027471476
TEM1	Y	97	F	0.57618	0.027798727
TEM1	A	184	K	-0.82586	0.028065857
TEM1	G	156	D	4.10682	0.02816984
TEM1	L	190	Y	4.08219	0.028191964
TEM1	F	230	W	2.1069	0.028212667
TEM1	T	160	S	1.3208	0.028467202
TEM1	K	192	E	0.66988	0.028976442
TEM1	V	33	K	8.10761	0.029139974
TEM1	E	37	N	4.44182	0.029221168
TEM1	I	247	D	5.97178	0.029484255
TEM1	R	43	V	0.61759	0.029493836
TEM1	V	159	C	1.95721	0.029800223
TEM1	D	35	M	-0.74992	0.029966329
TEM1	K	111	D	0.692	0.030353087
TEM1	H	96	F	-0.60411	0.030562203
TEM1	S	223	I	0.88246	0.030748851
TEM1	A	227	N	0.26559	0.030955218
TEM1	N	175	W	1.55105	0.031148269
TEM1	T	188	D	-0.08749	0.031182239
TEM1	A	185	R	1.96545	0.031227001
TEM1	T	149	G	2.08853	0.031503981
TEM1	N	175	S	0.34559	0.031723812
TEM1	M	186	Q	2.84393	0.03187022
TEM1	Q	278	I	-2.49579	0.0319382
TEM1	E	48	H	0.80707	0.032356096
TEM1	F	60	S	3.01975	0.032506508
TEM1	G	218	N	-0.13643	0.032544925
TEM1	T	109	L	0.46617	0.032826399
TEM1	E	177	F	0.7295	0.032945801
TEM1	P	62	K	1.30549	0.033306531
TEM1	R	277	Y	-0.08858	0.033604594
TEM1	S	223	K	0.19741	0.033714245
TEM1	A	237	C	0.91649	0.033758809
TEM1	D	254	C	-0.00935	0.033840369
TEM1	D	35	Y	-0.44533	0.034030884
TEM1	L	169	N	3.63548	0.034114536
TEM1	C	77	L	8.34817	0.034207677
TEM1	P	219	K	0.84155	0.035132449
TEM1	S	223	H	0.91962	0.035229308
TEM1	M	155	W	4.66292	0.035259019
TEM1	R	65	V	2.98562	0.035398181
TEM1	D	176	N	1.43346	0.035827133
TEM1	G	236	A	0.66448	0.036106714
TEM1	T	149	Y	5.93124	0.036464956
TEM1	V	44	I	-0.13895	0.036495529
TEM1	K	34	E	0.04312	0.036653341
TEM1	T	160	W	13.99746	0.036714225
TEM1	A	86	N	-0.52649	0.037039419
TEM1	M	186	V	3.7989	0.037729141
TEM1	A	185	N	5.29173	0.037870524
TEM1	N	100	T	0.06205	0.037881094
TEM1	V	216	N	0.20353	0.038236001
TEM1	K	73	C	2.24042	0.038341237
TEM1	H	26	C	1.17102	0.038606298
TEM1	H	26	D	0.3652	0.038985161
TEM1	D	38	Y	-1.38566	0.039384368
TEM1	A	185	F	10.15378	0.039408342
TEM1	S	82	H	0.06088	0.039654346
TEM1	R	43	D	0.96289	0.040234454
TEM1	V	33	E	5.37484	0.040240701
TEM1	V	33	D	4.73202	0.04028867
TEM1	P	27	H	1.68542	0.040622415
TEM1	L	162	N	3.36221	0.040678834
TEM1	M	68	N	4.90615	0.040726695
TEM1	H	112	F	0.09805	0.041120969
TEM1	I	95	V	1.10718	0.043271297
TEM1	D	35	Q	-0.35485	0.043391572
TEM1	K	111	Y	0.75048	0.044831211
TEM1	M	182	C	1.72803	0.044914229
TEM1	G	236	Y	26.29664	0.045009961
TEM1	D	85	W	2.32042	0.045143385
TEM1	E	168	F	0.22685	0.045794675
TEM1	R	43	P	-0.57356	0.045874273
TEM1	A	36	M	-1.98173	0.046785455
TEM1	G	41	V	2.99661	0.047114899
TEM1	L	198	Q	2.29325	0.047141077
TEM1	K	34	G	1.29804	0.048014222
TEM1	L	162	C	2.7424	0.048121582
TEM1	Q	278	W	1.22962	0.04827743
TEM1	T	181	I	2.73546	0.048497348
TEM1	E	110	K	-0.24189	0.048590894
TEM1	V	80	H	5.66643	0.048741017
TEM1	P	226	M	1.76602	0.049364578
TEM1	E	63	W	-0.92638	0.05032582
TEM1	V	33	Q	5.82626	0.050564365
TEM1	I	247	K	3.45286	0.052019641
TEM1	T	188	K	-1.24587	0.05218024
TEM1	V	216	K	-0.75786	0.052469345
TEM1	P	183	S	5.47383	0.052777139
TEM1	A	202	Y	-0.23607	0.052933042
TEM1	T	195	D	0.98846	0.053665063
TEM1	T	149	W	3.09782	0.05412137
TEM1	G	41	Q	1.06663	0.054272733
TEM1	P	27	F	0.6364	0.0545697
TEM1	D	35	F	-0.42884	0.054950481
TEM1	T	149	N	2.70059	0.055048064
TEM1	G	87	N	2.11165	0.057224424
TEM1	V	216	C	0.13806	0.057836282
TEM1	L	225	K	1.27853	0.059252758
TEM1	V	108	Q	0.96742	0.059687267
TEM1	F	230	P	8.14529	0.059923469
TEM1	E	28	Q	0.19987	0.059925142
TEM1	D	176	F	1.89299	0.061236963
TEM1	H	96	W	-0.44073	0.061585216
TEM1	E	110	S	0.96029	0.061699945
TEM1	E	28	P	0.26279	0.063353236
TEM1	R	65	N	3.4151	0.063353236
TEM1	T	181	A	2.55902	0.063581659
TEM1	K	192	M	-0.36399	0.067412425
TEM1	G	196	Q	3.32622	0.067443202
TEM1	S	235	C	1.44605	0.067895858
TEM1	P	183	F	21.7705	0.068543123
TEM1	D	233	M	-2.83994	0.071876067
TEM1	C	77	N	7.24911	0.071899273
TEM1	L	250	F	7.10094	0.075116397
TEM1	E	110	W	-0.00637	0.075457391
TEM1	A	185	E	3.51058	0.077803518
TEM1	A	184	W	-0.61621	0.077870318
TEM1	N	175	Y	1.60092	0.079427455
TEM1	L	49	H	8.01408	0.081498477
TEM1	A	217	K	9.19114	0.090130829
TEM1	R	65	T	3.64913	0.09386417
TEM1	K	146	F	0.01299	0.097048109
TEM1	T	29	R	5.20112	0.117528185
TEM1	C	77	T	3.80722	0.126579152
TEM1	A	185	Y	10.98872	0.133672943
TEM1	L	91	Q	2.14107	0.137545924
TEM1	T	29	H	10.16066	0.161808982
TEM1	A	184	V	-0.87934	0.295720719
TEM1_156ug	L	81	K	2.15266	-2.383700171
TEM1_156ug	K	73	Q	3.61292	-2.208165398
TEM1_156ug	V	33	Y	14.53904	-2.195114947
TEM1_156ug	D	179	H	10.19145	-2.190927969
TEM1_156ug	G	45	D	9.06187	-2.187077428
TEM1_156ug	L	81	P	7.72896	-2.183051325
TEM1_156ug	E	166	Q	1.83128	-2.180169563
TEM1_156ug	W	229	D	7.09558	-2.175753975
TEM1_156ug	V	80	P	6.45956	-2.162079906
TEM1_156ug	E	166	M	-0.36004	-2.151337224
TEM1_156ug	L	194	P	6.83171	-2.129429065
TEM1_156ug	L	138	W	17.88436	-2.128555272
TEM1_156ug	A	134	I	7.05445	-2.120096994
TEM1_156ug	T	160	K	2.7206	-2.117144145
TEM1_156ug	W	229	N	5.69744	-2.115410586
TEM1_156ug	G	245	I	12.92846	-2.099998925
TEM1_156ug	L	138	R	8.96216	-2.09743869
TEM1_156ug	Y	264	K	4.04232	-2.091122918
TEM1_156ug	G	45	K	20.83876	-2.090653946
TEM1_156ug	G	45	L	14.99928	-2.087121404
TEM1_156ug	I	282	D	5.66384	-2.07058056
TEM1_156ug	V	33	E	5.37484	-2.065116921
TEM1_156ug	L	207	D	5.47513	-2.065047125
TEM1_156ug	V	44	E	4.44235	-2.058842629
TEM1_156ug	E	166	V	1.2727	-2.052990215
TEM1_156ug	I	279	K	2.36809	-2.052632302
TEM1_156ug	G	45	Y	30.64264	-2.050926787
TEM1_156ug	T	181	E	8.62185	-2.04346724
TEM1_156ug	Y	46	Q	5.64768	-2.041560215
TEM1_156ug	T	181	D	4.56681	-2.040271112
TEM1_156ug	D	131	A	7.08741	-2.038209585
TEM1_156ug	G	45	E	13.29062	-2.038007155
TEM1_156ug	S	235	I	2.05304	-2.037851081
TEM1_156ug	M	211	H	6.37224	-2.03758731
TEM1_156ug	L	138	D	5.14815	-2.030895959
TEM1_156ug	I	47	P	5.9316	-2.028074978
TEM1_156ug	K	73	D	4.24096	-2.025038384
TEM1_156ug	A	135	M	6.46011	-2.022905753
TEM1_156ug	S	70	E	0.05835	-2.021879776
TEM1_156ug	K	73	Y	10.62614	-2.013879682
TEM1_156ug	D	179	V	3.19108	-2.013446515
TEM1_156ug	L	49	P	6.6403	-2.011617465
TEM1_156ug	Y	46	P	11.09844	-2.008631621
TEM1_156ug	S	70	K	0.68069	-2.007400732
TEM1_156ug	D	179	T	3.34107	-2.007279494
TEM1_156ug	G	45	M	12.84558	-2.004383156
TEM1_156ug	L	190	P	9.19141	-2.001720532
TEM1_156ug	G	45	W	49.27492	-2.001149873
TEM1_156ug	L	207	R	5.57978	-1.998062032
TEM1_156ug	D	179	F	9.1522	-1.997248858
TEM1_156ug	A	187	W	28.3458	-1.996240677
TEM1_156ug	A	187	R	11.45062	-1.995929008
TEM1_156ug	G	45	R	32.25958	-1.994943272
TEM1_156ug	Y	46	R	5.21857	-1.993106777
TEM1_156ug	S	70	M	0.94849	-1.992974892
TEM1_156ug	I	247	H	11.31894	-1.99017673
TEM1_156ug	I	247	D	5.97178	-1.985473167
TEM1_156ug	A	134	Y	15.1651	-1.981101794
TEM1_156ug	V	80	R	10.00293	-1.978770986
TEM1_156ug	L	193	R	5.21348	-1.976378983
TEM1_156ug	M	68	K	2.39267	-1.97585038
TEM1_156ug	G	78	K	6.19044	-1.975040233
TEM1_156ug	S	235	K	1.61629	-1.974819746
TEM1_156ug	G	236	K	14.62596	-1.972410201
TEM1_156ug	W	229	K	4.18132	-1.968528885
TEM1_156ug	L	138	H	6.34018	-1.966722226
TEM1_156ug	L	169	W	25.84158	-1.964484281
TEM1_156ug	R	164	I	2.9792	-1.964302666
TEM1_156ug	K	73	I	2.16684	-1.962493295
TEM1_156ug	Y	46	K	4.95246	-1.961887059
TEM1_156ug	E	166	A	0.43056	-1.9614638
TEM1_156ug	A	135	H	18.00562	-1.960658592
TEM1_156ug	M	186	D	4.50057	-1.959638582
TEM1_156ug	K	73	C	2.24042	-1.957976455
TEM1_156ug	G	45	F	30.93354	-1.957131179
TEM1_156ug	A	187	H	20.0054	-1.954811431
TEM1_156ug	L	138	P	7.78934	-1.947973574
TEM1_156ug	L	190	R	5.00588	-1.9452738
TEM1_156ug	D	163	P	6.53255	-1.943514545
TEM1_156ug	G	245	K	12.04476	-1.940523982
TEM1_156ug	V	44	K	2.46188	-1.940145047
TEM1_156ug	D	179	W	15.32655	-1.937543672
TEM1_156ug	A	135	E	10.67973	-1.93732748
TEM1_156ug	A	134	L	6.17551	-1.922095502
TEM1_156ug	A	187	K	8.47759	-1.92208796
TEM1_156ug	D	179	I	4.25578	-1.921846854
TEM1_156ug	G	245	P	10.25668	-1.920384106
TEM1_156ug	A	135	R	11.75744	-1.920218295
TEM1_156ug	I	282	G	5.97878	-1.917734694
TEM1_156ug	P	183	Y	26.50844	-1.917268273
TEM1_156ug	A	134	N	5.95751	-1.915097284
TEM1_156ug	I	263	K	5.02221	-1.914640989
TEM1_156ug	L	207	P	8.82905	-1.910422591
TEM1_156ug	L	148	R	6.37672	-1.909482545
TEM1_156ug	E	166	I	0.84687	-1.909269256
TEM1_156ug	A	187	Y	23.60652	-1.907239601
TEM1_156ug	G	45	P	13.64148	-1.90630319
TEM1_156ug	S	70	Y	0.27682	-1.90580579
TEM1_156ug	I	231	P	3.64332	-1.90386587
TEM1_156ug	S	235	D	1.83059	-1.903487693
TEM1_156ug	T	181	R	11.63598	-1.901885948
TEM1_156ug	L	137	P	7.24952	-1.901406354
TEM1_156ug	E	166	C	0.70603	-1.897903976
TEM1_156ug	G	236	W	39.11314	-1.896875539
TEM1_156ug	D	179	L	5.90453	-1.896520634
TEM1_156ug	D	179	K	9.60584	-1.895692372
TEM1_156ug	A	248	K	7.55578	-1.89546537
TEM1_156ug	A	187	F	22.23146	-1.894473564
TEM1_156ug	D	179	P	7.54428	-1.893312492
TEM1_156ug	G	236	P	8.28569	-1.892598051
TEM1_156ug	V	44	D	2.89358	-1.889308587
TEM1_156ug	T	181	W	27.38686	-1.888377919
TEM1_156ug	M	211	N	4.18114	-1.888065086
TEM1_156ug	T	180	P	10.46104	-1.887781509
TEM1_156ug	L	207	K	4.15677	-1.886955675
TEM1_156ug	I	247	K	3.45286	-1.886708941
TEM1_156ug	D	179	R	13.28766	-1.884431388
TEM1_156ug	W	229	P	8.12627	-1.884054373
TEM1_156ug	A	187	P	7.04213	-1.880745276
TEM1_156ug	V	44	P	6.84015	-1.88049881
TEM1_156ug	A	135	K	10.29221	-1.879620974
TEM1_156ug	S	70	Q	0.85337	-1.878808571
TEM1_156ug	L	138	Y	18.30856	-1.877423098
TEM1_156ug	A	135	Q	8.31942	-1.876737942
TEM1_156ug	N	170	F	1.38308	-1.876457075
TEM1_156ug	L	207	G	5.12233	-1.874340462
TEM1_156ug	G	283	D	4.0821	-1.872947018
TEM1_156ug	E	166	G	2.4189	-1.871439346
TEM1_156ug	G	45	Q	15.66408	-1.871054141
TEM1_156ug	T	71	K	11.7812	-1.868748848
TEM1_156ug	L	152	R	5.21911	-1.867713326
TEM1_156ug	P	183	F	21.7705	-1.865367446
TEM1_156ug	G	283	K	5.5119	-1.863896415
TEM1_156ug	V	44	R	4.00621	-1.861297316
TEM1_156ug	S	70	H	1.91707	-1.860914175
TEM1_156ug	I	263	D	5.69756	-1.858287793
TEM1_156ug	S	70	V	4.37335	-1.856046566
TEM1_156ug	S	130	Y	9.33658	-1.855563179
TEM1_156ug	G	45	V	6.9024	-1.854853032
TEM1_156ug	A	232	P	5.31129	-1.854631099
TEM1_156ug	K	73	M	1.2946	-1.854568698
TEM1_156ug	V	74	D	4.40335	-1.853705147
TEM1_156ug	A	134	R	15.4692	-1.850546528
TEM1_156ug	L	139	P	7.72915	-1.849279738
TEM1_156ug	I	127	W	16.38066	-1.848247054
TEM1_156ug	R	259	P	6.28847	-1.846698148
TEM1_156ug	A	134	F	12.25049	-1.846177701
TEM1_156ug	D	157	W	16.29608	-1.844515195
TEM1_156ug	K	234	P	7.24104	-1.840231484
TEM1_156ug	L	194	R	3.66313	-1.838230454
TEM1_156ug	A	135	W	20.34166	-1.8361652
TEM1_156ug	E	166	R	5.20695	-1.835473246
TEM1_156ug	M	186	P	12.42982	-1.8351776
TEM1_156ug	I	260	H	4.06013	-1.834958768
TEM1_156ug	E	37	P	6.32159	-1.833066076
TEM1_156ug	M	211	R	3.16846	-1.831368257
TEM1_156ug	F	151	P	6.77807	-1.827804714
TEM1_156ug	D	157	L	3.9103	-1.823419467
TEM1_156ug	M	211	K	3.53532	-1.821364613
TEM1_156ug	L	193	P	8.80488	-1.820536808
TEM1_156ug	G	245	D	8.37465	-1.820426984
TEM1_156ug	L	81	R	3.72639	-1.818842991
TEM1_156ug	M	186	R	4.0272	-1.818247491
TEM1_156ug	K	234	F	5.08392	-1.816601039
TEM1_156ug	P	183	R	18.21234	-1.816273473
TEM1_156ug	A	248	R	10.45778	-1.815560874
TEM1_156ug	F	66	D	4.90195	-1.814278754
TEM1_156ug	A	232	K	3.95213	-1.813910193
TEM1_156ug	P	183	E	5.6414	-1.813325881
TEM1_156ug	F	66	P	6.30683	-1.811492732
TEM1_156ug	L	81	D	5.73959	-1.810591192
TEM1_156ug	F	66	N	4.54966	-1.81043851
TEM1_156ug	E	166	L	-1.75191	-1.810117247
TEM1_156ug	L	169	Y	8.34878	-1.809541938
TEM1_156ug	I	282	R	5.89294	-1.808952534
TEM1_156ug	I	127	K	2.83069	-1.807218783
TEM1_156ug	Y	46	S	6.15536	-1.805472596
TEM1_156ug	A	187	Q	8.58955	-1.802921124
TEM1_156ug	D	157	R	5.62178	-1.802615255
TEM1_156ug	E	48	P	8.08952	-1.801947923
TEM1_156ug	D	131	M	12.22322	-1.801898912
TEM1_156ug	F	230	P	8.14529	-1.801559959
TEM1_156ug	K	234	E	7.09422	-1.798970437
TEM1_156ug	L	76	H	7.67525	-1.797995087
TEM1_156ug	G	45	H	31.03666	-1.796965784
TEM1_156ug	L	81	W	5.35562	-1.796522044
TEM1_156ug	K	234	L	2.21936	-1.796425009
TEM1_156ug	A	134	W	29.53088	-1.792090442
TEM1_156ug	M	211	D	7.34767	-1.790996339
TEM1_156ug	V	33	Q	5.82626	-1.790621452
TEM1_156ug	A	187	N	6.21411	-1.790248578
TEM1_156ug	I	282	P	6.60491	-1.789637748
TEM1_156ug	N	136	P	3.73711	-1.786942583
TEM1_156ug	K	234	M	1.57563	-1.786882167
TEM1_156ug	S	70	G	1.27441	-1.78371559
TEM1_156ug	S	70	L	1.81369	-1.783440206
TEM1_156ug	W	229	E	6.30271	-1.782584787
TEM1_156ug	T	189	P	5.63116	-1.779872141
TEM1_156ug	F	66	K	2.66778	-1.778387328
TEM1_156ug	R	83	P	2.71417	-1.773600317
TEM1_156ug	D	131	K	19.76764	-1.771088384
TEM1_156ug	K	234	Q	3.6932	-1.770651603
TEM1_156ug	P	183	K	11.48438	-1.770591345
TEM1_156ug	T	160	R	7.84847	-1.770463059
TEM1_156ug	V	33	H	10.69342	-1.770356002
TEM1_156ug	G	245	L	10.72322	-1.770304907
TEM1_156ug	P	183	Q	11.34941	-1.770088121
TEM1_156ug	I	282	Q	3.5954	-1.769408527
TEM1_156ug	K	234	H	3.84805	-1.767757188
TEM1_156ug	Y	97	D	4.99538	-1.767189947
TEM1_156ug	S	130	D	1.20894	-1.767141616
TEM1_156ug	V	261	R	7.52665	-1.765522661
TEM1_156ug	M	211	Y	10.0902	-1.765094591
TEM1_156ug	L	148	K	4.1957	-1.764092341
TEM1_156ug	I	279	Q	3.01284	-1.764018634
TEM1_156ug	D	157	H	13.57462	-1.763256447
TEM1_156ug	E	166	S	2.24498	-1.762265671
TEM1_156ug	M	211	P	6.67642	-1.762099241
TEM1_156ug	I	279	P	5.4029	-1.761484546
TEM1_156ug	T	181	K	12.84083	-1.761109415
TEM1_156ug	I	246	P	5.62631	-1.760780331
TEM1_156ug	L	250	K	3.30446	-1.760199713
TEM1_156ug	K	73	V	2.2527	-1.756351905
TEM1_156ug	R	61	I	4.11029	-1.756052907
TEM1_156ug	E	166	H	5.30771	-1.75580568
TEM1_156ug	I	282	Y	10.39171	-1.755676625
TEM1_156ug	W	229	R	3.88461	-1.755069918
TEM1_156ug	S	130	A	1.2678	-1.754457907
TEM1_156ug	P	183	H	16.04002	-1.751599923
TEM1_156ug	L	194	D	5.17506	-1.751554207
TEM1_156ug	S	70	W	0.28651	-1.75151853
TEM1_156ug	I	263	R	5.59095	-1.750327692
TEM1_156ug	E	166	P	-0.46714	-1.748239533
TEM1_156ug	K	73	H	7.65527	-1.74759917
TEM1_156ug	F	60	P	7.15787	-1.745675232
TEM1_156ug	I	127	R	8.49496	-1.744636447
TEM1_156ug	K	73	L	2.07989	-1.744574726
TEM1_156ug	W	210	P	7.024	-1.743120926
TEM1_156ug	A	187	E	12.35626	-1.741685954
TEM1_156ug	L	139	R	4.90384	-1.739244175
TEM1_156ug	T	181	Y	22.29798	-1.739140478
TEM1_156ug	D	131	R	27.5257	-1.739112798
TEM1_156ug	G	245	F	24.75428	-1.73909735
TEM1_156ug	M	69	P	6.66786	-1.739012609
TEM1_156ug	S	130	I	2.87341	-1.738943411
TEM1_156ug	A	135	L	6.16855	-1.73888477
TEM1_156ug	S	70	F	-0.04175	-1.738636014
TEM1_156ug	K	73	A	1.87257	-1.736332481
TEM1_156ug	S	235	F	2.54357	-1.735455011
TEM1_156ug	S	70	P	-0.48006	-1.73540324
TEM1_156ug	G	78	R	8.61969	-1.734917111
TEM1_156ug	Y	46	D	8.01593	-1.734832012
TEM1_156ug	G	245	W	45.66538	-1.734317366
TEM1_156ug	T	181	Q	6.44577	-1.734056121
TEM1_156ug	D	131	F	24.99226	-1.733564971
TEM1_156ug	D	131	W	36.97284	-1.732972516
TEM1_156ug	A	134	D	10.21794	-1.732919642
TEM1_156ug	G	245	R	19.1804	-1.732878894
TEM1_156ug	G	251	I	20.76924	-1.732666205
TEM1_156ug	Y	46	N	6.46182	-1.732072664
TEM1_156ug	C	77	F	12.39518	-1.731640435
TEM1_156ug	G	236	R	29.01626	-1.731481917
TEM1_156ug	L	76	W	22.90428	-1.730084848
TEM1_156ug	K	73	T	2.12996	-1.72788798
TEM1_156ug	I	263	E	5.35814	-1.727777043
TEM1_156ug	M	68	R	3.57954	-1.72484079
TEM1_156ug	T	180	W	4.50703	-1.72481007
TEM1_156ug	A	134	P	7.88565	-1.724100728
TEM1_156ug	I	279	G	4.63339	-1.72353851
TEM1_156ug	K	73	R	4.88638	-1.72253419
TEM1_156ug	A	135	Y	21.171	-1.722481977
TEM1_156ug	G	238	P	11.80618	-1.722361799
TEM1_156ug	W	229	Q	5.19573	-1.72124286
TEM1_156ug	A	135	I	6.86166	-1.720117756
TEM1_156ug	C	77	Y	21.78448	-1.720052491
TEM1_156ug	A	126	E	10.06522	-1.71784634
TEM1_156ug	I	279	E	2.49291	-1.717026469
TEM1_156ug	V	262	Y	14.21784	-1.716957136
TEM1_156ug	L	169	D	6.57104	-1.716781441
TEM1_156ug	I	246	R	7.37936	-1.716730676
TEM1_156ug	V	261	K	5.07741	-1.715898085
TEM1_156ug	A	134	M	5.48911	-1.715507207
TEM1_156ug	K	234	T	3.00039	-1.714360154
TEM1_156ug	G	236	E	10.40677	-1.714329268
TEM1_156ug	V	261	D	5.14104	-1.713719014
TEM1_156ug	L	148	P	1.9546	-1.713505249
TEM1_156ug	I	282	S	4.44463	-1.713287294
TEM1_156ug	T	160	P	6.29998	-1.713259236
TEM1_156ug	S	130	W	7.02866	-1.713224743
TEM1_156ug	G	283	P	4.34815	-1.713207137
TEM1_156ug	T	181	F	19.70394	-1.713123868
TEM1_156ug	M	211	E	5.6466	-1.712448107
TEM1_156ug	I	246	G	5.37474	-1.709934755
TEM1_156ug	Y	264	R	6.45839	-1.709267634
TEM1_156ug	C	77	P	7.63663	-1.708765503
TEM1_156ug	A	134	H	15.1074	-1.708400363
TEM1_156ug	F	72	D	5.80355	-1.707929475
TEM1_156ug	V	33	K	8.10761	-1.705783178
TEM1_156ug	A	126	H	24.6959	-1.705119339
TEM1_156ug	G	251	P	19.08446	-1.705013715
TEM1_156ug	D	179	M	4.41256	-1.703303202
TEM1_156ug	G	236	V	10.07926	-1.70327612
TEM1_156ug	A	280	P	5.51251	-1.703176131
TEM1_156ug	N	276	W	4.85074	-1.702741368
TEM1_156ug	D	157	K	5.87609	-1.702535442
TEM1_156ug	T	181	N	4.24398	-1.701867999
TEM1_156ug	I	282	H	10.80445	-1.70136219
TEM1_156ug	G	78	P	4.03987	-1.701355525
TEM1_156ug	W	229	L	2.00153	-1.701312225
TEM1_156ug	Y	264	P	5.20367	-1.69968132
TEM1_156ug	S	130	K	2.71089	-1.699229229
TEM1_156ug	G	283	R	7.66999	-1.697740967
TEM1_156ug	A	232	D	7.53895	-1.697651381
TEM1_156ug	D	131	P	14.39936	-1.696342072
TEM1_156ug	G	236	D	10.73883	-1.696137903
TEM1_156ug	L	138	E	4.74357	-1.695210274
TEM1_156ug	D	131	T	7.3742	-1.694253461
TEM1_156ug	A	126	Y	34.6412	-1.694234237
TEM1_156ug	G	251	M	10.71852	-1.693998658
TEM1_156ug	I	279	R	4.1251	-1.693198597
TEM1_156ug	L	286	P	7.55597	-1.692128959
TEM1_156ug	T	71	D	4.47209	-1.691782163
TEM1_156ug	D	35	P	2.60638	-1.69152546
TEM1_156ug	T	160	W	13.99746	-1.691073048
TEM1_156ug	L	152	P	7.46443	-1.691040222
TEM1_156ug	S	130	M	1.3837	-1.689451244
TEM1_156ug	V	84	P	5.70524	-1.688836113
TEM1_156ug	I	279	N	2.81468	-1.687618668
TEM1_156ug	S	130	R	2.96914	-1.685772922
TEM1_156ug	K	73	P	6.92322	-1.684837346
TEM1_156ug	A	248	P	5.96026	-1.684430602
TEM1_156ug	G	236	T	8.10926	-1.684417894
TEM1_156ug	D	179	Q	6.16563	-1.683191052
TEM1_156ug	L	169	R	5.7224	-1.683069571
TEM1_156ug	V	262	K	8.41278	-1.681627803
TEM1_156ug	S	70	R	2.68201	-1.68114481
TEM1_156ug	P	183	D	5.45432	-1.679307074
TEM1_156ug	D	157	P	6.79798	-1.679047534
TEM1_156ug	S	130	F	9.63517	-1.678770091
TEM1_156ug	K	234	A	3.21728	-1.677346403
TEM1_156ug	A	248	H	19.8513	-1.676627287
TEM1_156ug	D	157	Y	18.49228	-1.675565989
TEM1_156ug	V	261	Q	3.62811	-1.674314667
TEM1_156ug	V	33	R	12.32806	-1.673902457
TEM1_156ug	C	77	H	15.8003	-1.673793677
TEM1_156ug	D	131	I	7.32595	-1.673088017
TEM1_156ug	D	179	A	2.90434	-1.671289174
TEM1_156ug	K	234	S	3.22195	-1.670168251
TEM1_156ug	I	263	Q	4.02685	-1.669069174
TEM1_156ug	L	76	R	10.53465	-1.667099429
TEM1_156ug	S	130	P	5.6706	-1.665738677
TEM1_156ug	D	131	Q	16.04898	-1.665669491
TEM1_156ug	M	186	E	3.70872	-1.663990724
TEM1_156ug	G	251	L	15.75538	-1.663950323
TEM1_156ug	G	242	P	18.0352	-1.663181819
TEM1_156ug	V	33	D	4.73202	-1.663034491
TEM1_156ug	A	232	H	14.38248	-1.661499732
TEM1_156ug	I	279	S	4.20493	-1.658865382
TEM1_156ug	V	262	P	3.50504	-1.658635992
TEM1_156ug	G	236	H	25.6807	-1.657633538
TEM1_156ug	K	34	P	3.62679	-1.656404121
TEM1_156ug	L	138	K	4.74973	-1.655932224
TEM1_156ug	S	70	T	3.34381	-1.653637554
TEM1_156ug	S	130	N	3.18968	-1.652899839
TEM1_156ug	I	263	P	7.9626	-1.652495763
TEM1_156ug	I	247	P	6.22007	-1.652079326
TEM1_156ug	L	152	K	4.00626	-1.651895026
TEM1_156ug	K	234	C	2.78651	-1.651522743
TEM1_156ug	F	66	R	6.82684	-1.651384142
TEM1_156ug	E	166	W	8.4346	-1.650484295
TEM1_156ug	I	260	P	4.98539	-1.650241508
TEM1_156ug	G	251	V	16.4484	-1.649402245
TEM1_156ug	A	126	K	10.59653	-1.649195884
TEM1_156ug	G	242	I	26.74616	-1.647650572
TEM1_156ug	W	290	A	4.55419	-1.647375747
TEM1_156ug	Y	264	G	6.94592	-1.64709644
TEM1_156ug	R	61	P	6.8924	-1.645574354
TEM1_156ug	L	137	D	4.61928	-1.645263398
TEM1_156ug	L	162	R	6.22602	-1.644870192
TEM1_156ug	S	235	E	1.02172	-1.644849395
TEM1_156ug	L	162	K	4.26165	-1.64446321
TEM1_156ug	K	73	N	3.15388	-1.642757892
TEM1_156ug	T	109	W	21.04524	-1.637736444
TEM1_156ug	K	73	S	2.71389	-1.637354665
TEM1_156ug	K	234	G	4.36069	-1.634286587
TEM1_156ug	V	74	Y	8.1786	-1.63416907
TEM1_156ug	L	122	K	5.40624	-1.633437507
TEM1_156ug	A	126	F	32.19618	-1.633286541
TEM1_156ug	I	247	W	21.04296	-1.631120923
TEM1_156ug	G	236	L	12.8396	-1.6301973
TEM1_156ug	I	260	K	5.34616	-1.629854711
TEM1_156ug	D	131	L	12.18352	-1.629437196
TEM1_156ug	T	160	E	4.07959	-1.626729722
TEM1_156ug	N	132	E	3.26047	-1.626517998
TEM1_156ug	I	263	H	5.09736	-1.624804403
TEM1_156ug	E	166	T	1.43106	-1.624776288
TEM1_156ug	C	77	E	13.02206	-1.622516637
TEM1_156ug	A	248	E	4.41729	-1.622407693
TEM1_156ug	F	66	G	5.01967	-1.62178252
TEM1_156ug	G	236	I	17.64928	-1.620632851
TEM1_156ug	V	261	P	3.93684	-1.619990519
TEM1_156ug	I	282	K	4.62928	-1.619793197
TEM1_156ug	V	74	R	7.42477	-1.619623186
TEM1_156ug	E	166	F	4.23219	-1.618503898
TEM1_156ug	P	183	N	5.62998	-1.618483537
TEM1_156ug	N	170	P	4.15958	-1.618212257
TEM1_156ug	A	135	D	9.72429	-1.616742524
TEM1_156ug	G	242	L	28.98826	-1.616050009
TEM1_156ug	L	139	K	2.67072	-1.61212963
TEM1_156ug	V	262	R	13.4481	-1.610954172
TEM1_156ug	I	282	E	4.76973	-1.61004821
TEM1_156ug	K	73	G	3.18443	-1.608952101
TEM1_156ug	W	210	K	4.4377	-1.606653526
TEM1_156ug	T	160	Q	2.15795	-1.606483509
TEM1_156ug	E	64	P	2.28566	-1.606390738
TEM1_156ug	L	286	R	3.93138	-1.606366661
TEM1_156ug	A	126	P	9.08602	-1.606105155
TEM1_156ug	R	164	P	6.45388	-1.605393493
TEM1_156ug	K	234	W	15.8951	-1.605390445
TEM1_156ug	I	247	E	5.49015	-1.603906699
TEM1_156ug	A	248	D	7.48277	-1.603734975
TEM1_156ug	T	71	W	35.97036	-1.6027459
TEM1_156ug	F	66	E	4.45417	-1.602745443
TEM1_156ug	K	234	V	3.93434	-1.599410306
TEM1_156ug	I	127	E	5.03769	-1.599217058
TEM1_156ug	D	157	G	4.12542	-1.599103383
TEM1_156ug	T	71	R	19.06476	-1.598620149
TEM1_156ug	L	190	D	5.65759	-1.597307347
TEM1_156ug	V	33	P	5.42933	-1.597275393
TEM1_156ug	I	127	P	8.03089	-1.595340294
TEM1_156ug	M	68	D	5.67834	-1.594463877
TEM1_156ug	G	45	N	9.97729	-1.593646332
TEM1_156ug	R	93	P	5.6212	-1.589002847
TEM1_156ug	P	183	W	39.224	-1.587770294
TEM1_156ug	R	259	W	1.17321	-1.584816144
TEM1_156ug	I	247	Q	3.33955	-1.583650123
TEM1_156ug	C	123	K	8.91124	-1.582719116
TEM1_156ug	I	260	R	9.40161	-1.581886674
TEM1_156ug	D	157	M	3.3457	-1.580459838
TEM1_156ug	W	290	C	4.24875	-1.579743579
TEM1_156ug	C	77	R	18.2805	-1.5790174
TEM1_156ug	F	66	H	2.92562	-1.578570632
TEM1_156ug	S	70	A	0.70004	-1.577563559
TEM1_156ug	M	186	W	7.04176	-1.577398388
TEM1_156ug	D	131	N	5.33377	-1.576600404
TEM1_156ug	E	166	N	0.75173	-1.576495632
TEM1_156ug	A	126	R	15.9384	-1.57543895
TEM1_156ug	F	72	P	8.90659	-1.575018346
TEM1_156ug	G	144	W	7.41758	-1.574173767
TEM1_156ug	K	73	W	13.2534	-1.572437044
TEM1_156ug	L	250	N	3.86917	-1.570176825
TEM1_156ug	Y	264	H	3.80099	-1.568239367
TEM1_156ug	L	169	E	5.47545	-1.566415166
TEM1_156ug	L	138	F	7.63178	-1.566250168
TEM1_156ug	G	45	I	12.08632	-1.566198189
TEM1_156ug	A	134	K	10.10792	-1.56429913
TEM1_156ug	N	132	R	0.1709	-1.563288659
TEM1_156ug	E	58	P	2.74723	-1.562066525
TEM1_156ug	N	132	F	-0.119	-1.56159264
TEM1_156ug	I	246	K	3.5341	-1.560598544
TEM1_156ug	L	250	G	4.90219	-1.559319446
TEM1_156ug	L	193	D	5.72924	-1.558752436
TEM1_156ug	I	263	G	6.81549	-1.557377019
TEM1_156ug	S	130	H	8.96306	-1.556622301
TEM1_156ug	E	166	K	1.82217	-1.55618186
TEM1_156ug	K	73	F	8.57162	-1.555928804
TEM1_156ug	Y	264	E	6.15381	-1.555833651
TEM1_156ug	S	70	C	1.28853	-1.554176042
TEM1_156ug	L	207	H	5.13565	-1.553246635
TEM1_156ug	D	131	G	8.09013	-1.552101955
TEM1_156ug	G	245	Y	34.29718	-1.551236799
TEM1_156ug	I	47	K	4.05691	-1.55012992
TEM1_156ug	S	235	R	2.05393	-1.550060967
TEM1_156ug	P	67	D	3.61793	-1.549230987
TEM1_156ug	C	123	Y	18.28222	-1.546347571
TEM1_156ug	G	78	E	6.23183	-1.544978073
TEM1_156ug	F	66	S	4.00666	-1.544954204
TEM1_156ug	G	238	R	19.40476	-1.54099947
TEM1_156ug	A	187	D	6.54678	-1.540823349
TEM1_156ug	V	80	D	4.78755	-1.539679736
TEM1_156ug	L	75	R	4.39782	-1.538048875
TEM1_156ug	S	130	Q	1.76926	-1.53778936
TEM1_156ug	G	251	T	17.16172	-1.535713962
TEM1_156ug	I	247	R	4.64425	-1.53423716
TEM1_156ug	T	71	Q	5.78594	-1.533684776
TEM1_156ug	T	160	Y	12.68298	-1.532243466
TEM1_156ug	G	236	Q	11.1463	-1.532080251
TEM1_156ug	G	242	W	58.13802	-1.531852768
TEM1_156ug	N	136	E	1.98574	-1.531036403
TEM1_156ug	L	207	N	4.21689	-1.529367184
TEM1_156ug	E	63	P	3.03516	-1.52915913
TEM1_156ug	D	131	S	7.37494	-1.528230683
TEM1_156ug	D	131	V	5.48919	-1.525714007
TEM1_156ug	L	169	K	1.42915	-1.525653861
TEM1_156ug	S	130	E	1.7157	-1.525606156
TEM1_156ug	K	234	I	5.2284	-1.52478727
TEM1_156ug	L	76	Y	19.64572	-1.524179672
TEM1_156ug	T	71	F	21.20664	-1.523835253
TEM1_156ug	N	132	P	4.43576	-1.523466
TEM1_156ug	T	109	K	7.32933	-1.521531204
TEM1_156ug	C	123	H	16.98614	-1.5214197
TEM1_156ug	S	130	C	2.44716	-1.520931793
TEM1_156ug	S	130	L	2.73271	-1.519197774
TEM1_156ug	D	131	H	26.10042	-1.517403689
TEM1_156ug	A	249	P	1.76053	-1.51670486
TEM1_156ug	N	170	Y	2.25551	-1.515089022
TEM1_156ug	S	106	L	2.95164	-1.514426092
TEM1_156ug	T	71	Y	29.28658	-1.512729743
TEM1_156ug	M	69	R	7.81031	-1.512187656
TEM1_156ug	A	284	P	4.06076	-1.512130089
TEM1_156ug	L	76	P	10.41299	-1.511713573
TEM1_156ug	T	160	D	3.66012	-1.511359973
TEM1_156ug	L	138	Q	3.75696	-1.509843163
TEM1_156ug	N	276	F	5.55172	-1.509842246
TEM1_156ug	L	76	F	13.24568	-1.507456968
TEM1_156ug	K	234	D	6.87234	-1.507130683
TEM1_156ug	K	234	N	2.95565	-1.507066797
TEM1_156ug	R	161	P	4.92921	-1.503925091
TEM1_156ug	R	259	D	5.54584	-1.503614556
TEM1_156ug	M	155	P	4.91438	-1.50212259
TEM1_156ug	G	245	V	9.23902	-1.499926531
TEM1_156ug	A	232	E	4.14461	-1.497868882
TEM1_156ug	N	132	W	1.98281	-1.496313484
TEM1_156ug	Y	264	D	6.92079	-1.495122753
TEM1_156ug	F	72	R	3.99051	-1.493386092
TEM1_156ug	L	76	K	5.05208	-1.492863011
TEM1_156ug	G	242	V	22.58974	-1.492616558
TEM1_156ug	I	279	H	1.48166	-1.492491982
TEM1_156ug	A	232	N	6.23777	-1.492220369
TEM1_156ug	I	279	D	4.26675	-1.49180993
TEM1_156ug	V	44	Q	3.52661	-1.491315904
TEM1_156ug	I	127	Y	18.91432	-1.489128182
TEM1_156ug	G	238	Y	42.19632	-1.487168355
TEM1_156ug	I	231	D	5.92156	-1.486526907
TEM1_156ug	E	37	W	6.70295	-1.486311338
TEM1_156ug	M	69	K	3.30176	-1.486214472
TEM1_156ug	L	122	R	9.64268	-1.48310387
TEM1_156ug	V	261	G	5.12453	-1.479093182
TEM1_156ug	A	248	Y	20.34614	-1.476363233
TEM1_156ug	D	157	T	1.7629	-1.475809387
TEM1_156ug	G	251	E	14.43934	-1.47365808
TEM1_156ug	A	126	W	51.45642	-1.470749242
TEM1_156ug	M	69	W	9.35602	-1.469596278
TEM1_156ug	L	190	E	5.00255	-1.467848179
TEM1_156ug	Y	46	E	7.34928	-1.4667527
TEM1_156ug	L	286	D	6.75425	-1.466484534
TEM1_156ug	G	78	N	1.00332	-1.46556711
TEM1_156ug	A	79	P	3.69828	-1.46301169
TEM1_156ug	L	250	P	5.29763	-1.461485912
TEM1_156ug	G	236	N	9.34323	-1.460676593
TEM1_156ug	V	262	W	24.83608	-1.459052297
TEM1_156ug	D	157	I	2.64215	-1.458504008
TEM1_156ug	S	130	V	2.78781	-1.455336729
TEM1_156ug	M	68	P	5.97477	-1.454870002
TEM1_156ug	V	261	H	4.91511	-1.454345281
TEM1_156ug	G	245	E	10.59854	-1.452667545
TEM1_156ug	L	75	K	2.98761	-1.450306057
TEM1_156ug	L	138	N	4.18586	-1.448115985
TEM1_156ug	I	142	P	5.33821	-1.444865349
TEM1_156ug	E	121	P	3.03504	-1.443116571
TEM1_156ug	I	282	N	4.8848	-1.442434929
TEM1_156ug	S	243	W	26.83048	-1.442432141
TEM1_156ug	S	243	I	3.67405	-1.441236275
TEM1_156ug	N	132	H	0.946	-1.440901508
TEM1_156ug	T	181	L	3.98912	-1.44048658
TEM1_156ug	D	157	F	13.51068	-1.44047829
TEM1_156ug	A	248	Q	4.22637	-1.439618591
TEM1_156ug	A	237	P	0.85195	-1.438846567
TEM1_156ug	N	132	I	2.78678	-1.438355855
TEM1_156ug	Y	264	N	5.70314	-1.438301024
TEM1_156ug	I	47	D	5.31049	-1.437890037
TEM1_156ug	L	250	H	5.47781	-1.435061477
TEM1_156ug	I	127	D	5.3654	-1.434805979
TEM1_156ug	D	157	V	2.00988	-1.434496613
TEM1_156ug	A	232	Q	2.1383	-1.433441711
TEM1_156ug	L	162	W	16.95096	-1.432100755
TEM1_156ug	I	231	R	4.45753	-1.43070568
TEM1_156ug	T	181	G	4.10315	-1.430623431
TEM1_156ug	T	109	R	10.13084	-1.430571185
TEM1_156ug	D	131	Y	26.10738	-1.429970677
TEM1_156ug	L	122	P	8.04099	-1.427600798
TEM1_156ug	V	262	Q	5.05385	-1.427563064
TEM1_156ug	T	266	P	0.47169	-1.426520104
TEM1_156ug	C	77	Q	11.47333	-1.425149387
TEM1_156ug	C	123	R	10.81447	-1.423143106
TEM1_156ug	I	127	G	4.50075	-1.422323204
TEM1_156ug	G	236	F	23.1447	-1.421212491
TEM1_156ug	L	250	R	4.3031	-1.419822339
TEM1_156ug	N	136	L	-0.25913	-1.418691752
TEM1_156ug	G	251	F	13.96954	-1.414926557
TEM1_156ug	C	123	E	6.88374	-1.413904358
TEM1_156ug	T	109	E	5.48452	-1.413064462
TEM1_156ug	G	45	T	5.63733	-1.412596662
TEM1_156ug	L	122	W	15.58448	-1.411485355
TEM1_156ug	S	70	D	1.06967	-1.411013025
TEM1_156ug	C	77	W	25.21494	-1.408939733
TEM1_156ug	C	77	K	12.03416	-1.40858547
TEM1_156ug	T	160	L	-1.72077	-1.408333488
TEM1_156ug	G	238	L	11.2037	-1.403099786
TEM1_156ug	N	276	P	5.61226	-1.401188313
TEM1_156ug	N	132	Y	0.66276	-1.398791901
TEM1_156ug	M	68	W	19.23292	-1.398626253
TEM1_156ug	P	67	W	9.81914	-1.398389286
TEM1_156ug	A	134	E	14.08864	-1.398366427
TEM1_156ug	N	132	L	-0.47947	-1.397250124
TEM1_156ug	K	234	Y	10.28499	-1.394565676
TEM1_156ug	S	82	P	3.2708	-1.390852617
TEM1_156ug	I	208	P	4.7061	-1.390126186
TEM1_156ug	N	132	V	3.13756	-1.389097623
TEM1_156ug	G	238	K	12.97094	-1.388545148
TEM1_156ug	C	123	D	7.87132	-1.387054271
TEM1_156ug	I	260	Q	4.713	-1.384933164
TEM1_156ug	A	135	F	11.27977	-1.384830741
TEM1_156ug	A	135	N	7.44567	-1.383169988
TEM1_156ug	D	179	Y	6.33598	-1.382712569
TEM1_156ug	V	262	H	9.5207	-1.37995819
TEM1_156ug	T	109	Q	4.01895	-1.379398951
TEM1_156ug	W	210	R	4.91409	-1.376756918
TEM1_156ug	L	139	D	5.81569	-1.374644899
TEM1_156ug	I	231	E	5.69022	-1.373228916
TEM1_156ug	T	71	E	4.38228	-1.373069849
TEM1_156ug	Y	97	E	6.37293	-1.37125383
TEM1_156ug	T	265	P	1.54023	-1.371039326
TEM1_156ug	I	287	D	4.80752	-1.369152652
TEM1_156ug	T	109	P	7.47812	-1.369114923
TEM1_156ug	L	122	D	5.71301	-1.367189977
TEM1_156ug	T	195	P	4.29901	-1.366192622
TEM1_156ug	G	78	Q	3.55992	-1.362232276
TEM1_156ug	G	236	Y	26.29664	-1.360164189
TEM1_156ug	F	72	K	4.20466	-1.356807905
TEM1_156ug	I	260	D	6.01727	-1.355825203
TEM1_156ug	L	250	D	5.96339	-1.354448573
TEM1_156ug	N	136	W	2.10381	-1.349190006
TEM1_156ug	G	251	Q	14.88736	-1.348919655
TEM1_156ug	S	106	E	4.12338	-1.347604881
TEM1_156ug	G	78	D	3.74912	-1.345713094
TEM1_156ug	V	119	D	4.13483	-1.345315018
TEM1_156ug	D	179	G	1.85323	-1.342741737
TEM1_156ug	G	238	W	38.75984	-1.342641395
TEM1_156ug	K	73	E	5.03943	-1.341275671
TEM1_156ug	A	232	R	7.10116	-1.340393045
TEM1_156ug	T	109	H	9.12271	-1.339440942
TEM1_156ug	C	77	D	7.43038	-1.339301962
TEM1_156ug	G	245	Q	10.87391	-1.338524314
TEM1_156ug	D	157	A	2.9584	-1.330892098
TEM1_156ug	S	235	L	1.42995	-1.328093728
TEM1_156ug	M	68	E	4.92961	-1.327782419
TEM1_156ug	L	122	E	4.83461	-1.326065699
TEM1_156ug	A	237	W	-0.23628	-1.322871614
TEM1_156ug	F	66	A	3.70725	-1.320884996
TEM1_156ug	L	250	E	4.95527	-1.319757755
TEM1_156ug	Y	97	K	3.87637	-1.316798836
TEM1_156ug	E	166	D	1.11112	-1.31559306
TEM1_156ug	R	244	P	5.49126	-1.314391556
TEM1_156ug	A	126	D	6.77825	-1.311555509
TEM1_156ug	G	251	Y	12.88542	-1.309581708
TEM1_156ug	W	229	V	5.97963	-1.308233469
TEM1_156ug	I	231	K	3.5779	-1.304975083
TEM1_156ug	M	211	V	5.79423	-1.303686207
TEM1_156ug	F	66	T	4.12165	-1.301242833
TEM1_156ug	D	131	E	14.23992	-1.300165014
TEM1_156ug	I	142	D	2.98477	-1.297925467
TEM1_156ug	M	211	S	4.77158	-1.295363226
TEM1_156ug	I	260	W	13.72178	-1.293588263
TEM1_156ug	A	134	V	3.15726	-1.289068266
TEM1_156ug	L	207	S	4.20762	-1.288509286
TEM1_156ug	L	190	K	4.45201	-1.288315279
TEM1_156ug	S	70	N	1.21257	-1.287713283
TEM1_156ug	W	210	G	5.74994	-1.286811807
TEM1_156ug	S	235	N	2.30801	-1.286483368
TEM1_156ug	A	134	Q	11.63522	-1.284128459
TEM1_156ug	L	250	Q	3.39064	-1.28399448
TEM1_156ug	V	44	G	4.92676	-1.282890026
TEM1_156ug	W	229	G	5.94207	-1.282777406
TEM1_156ug	I	95	D	2.16095	-1.282335755
TEM1_156ug	V	108	P	2.38588	-1.281496822
TEM1_156ug	G	251	D	11.6563	-1.281495085
TEM1_156ug	D	157	Q	3.20416	-1.281168577
TEM1_156ug	I	263	N	4.87527	-1.280294236
TEM1_156ug	L	81	H	5.08918	-1.276512334
TEM1_156ug	S	243	K	5.94005	-1.276466697
TEM1_156ug	V	74	W	11.47562	-1.274250343
TEM1_156ug	L	148	S	4.1875	-1.273028587
TEM1_156ug	R	61	V	3.39303	-1.271325871
TEM1_156ug	N	132	K	0.77055	-1.269834511
TEM1_156ug	M	186	K	2.60775	-1.269417205
TEM1_156ug	E	37	Y	5.98558	-1.268686092
TEM1_156ug	G	87	P	7.00541	-1.267872058
TEM1_156ug	L	49	D	6.07958	-1.266979079
TEM1_156ug	C	123	F	16.26156	-1.265885187
TEM1_156ug	M	129	P	5.09912	-1.263081651
TEM1_156ug	T	181	I	2.73546	-1.260095607
TEM1_156ug	E	121	V	1.93094	-1.259462827
TEM1_156ug	A	248	N	5.30798	-1.257237812
TEM1_156ug	I	260	N	3.62014	-1.25683874
TEM1_156ug	L	148	D	5.06479	-1.255625226
TEM1_156ug	V	262	D	4.76011	-1.25401521
TEM1_156ug	S	106	W	13.50876	-1.249155625
TEM1_156ug	C	123	N	5.83772	-1.24605458
TEM1_156ug	D	179	S	3.9023	-1.245123979
TEM1_156ug	I	231	G	4.41568	-1.243624366
TEM1_156ug	S	130	T	1.61134	-1.242627045
TEM1_156ug	I	260	E	5.77663	-1.240617173
TEM1_156ug	N	170	K	0.79153	-1.239095041
TEM1_156ug	W	229	I	6.19669	-1.238867227
TEM1_156ug	S	235	M	0.26231	-1.23737795
TEM1_156ug	S	235	Q	1.8432	-1.236619982
TEM1_156ug	D	131	C	6.68547	-1.235519428
TEM1_156ug	N	132	M	-0.10219	-1.234410927
TEM1_156ug	L	76	D	5.29206	-1.23350916
TEM1_156ug	R	204	P	5.46391	-1.227121243
TEM1_156ug	T	71	N	3.92167	-1.226199438
TEM1_156ug	V	80	G	4.47227	-1.224715876
TEM1_156ug	E	121	I	1.19539	-1.224001032
TEM1_156ug	W	290	S	3.75393	-1.223419544
TEM1_156ug	G	238	F	38.952	-1.220119708
TEM1_156ug	W	290	T	3.96087	-1.218699593
TEM1_156ug	T	181	H	17.8154	-1.218495679
TEM1_156ug	E	212	P	4.03646	-1.216503045
TEM1_156ug	P	67	R	5.63515	-1.213591765
TEM1_156ug	T	109	D	4.30595	-1.210990087
TEM1_156ug	T	160	H	6.7539	-1.210381917
TEM1_156ug	N	276	Y	5.10785	-1.21019753
TEM1_156ug	S	243	P	6.1974	-1.208727071
TEM1_156ug	F	66	C	3.52244	-1.206597924
TEM1_156ug	G	144	I	7.19904	-1.202069784
TEM1_156ug	S	235	V	1.16637	-1.200619309
TEM1_156ug	W	229	C	4.99179	-1.198953795
TEM1_156ug	C	123	W	17.48166	-1.194460555
TEM1_156ug	M	186	N	4.16331	-1.192506799
TEM1_156ug	I	127	F	13.11646	-1.192192374
TEM1_156ug	R	277	P	3.75363	-1.191823515
TEM1_156ug	V	261	N	2.8296	-1.185048302
TEM1_156ug	A	248	W	32.28558	-1.183118138
TEM1_156ug	L	225	D	4.45095	-1.18237996
TEM1_156ug	G	242	E	25.78184	-1.179721162
TEM1_156ug	R	259	Y	0.95842	-1.178038778
TEM1_156ug	I	231	Q	2.33596	-1.177899516
TEM1_156ug	L	194	K	3.41359	-1.177600145
TEM1_156ug	E	37	F	6.33445	-1.177463671
TEM1_156ug	I	95	G	3.26715	-1.174160972
TEM1_156ug	A	125	R	5.38688	-1.173941632
TEM1_156ug	Y	46	T	5.07067	-1.168082858
TEM1_156ug	T	160	N	1.2387	-1.166422473
TEM1_156ug	D	179	E	7.66616	-1.165534258
TEM1_156ug	G	144	L	5.03143	-1.160546498
TEM1_156ug	V	80	K	6.5358	-1.159868443
TEM1_156ug	G	144	V	7.03988	-1.156566357
TEM1_156ug	M	117	W	13.66118	-1.155220246
TEM1_156ug	A	36	D	5.31677	-1.150813226
TEM1_156ug	I	263	S	5.35	-1.149629961
TEM1_156ug	M	117	P	5.10298	-1.147733707
TEM1_156ug	S	203	E	2.90529	-1.146689931
TEM1_156ug	M	69	Y	10.68122	-1.143197366
TEM1_156ug	F	72	E	5.80577	-1.141418463
TEM1_156ug	L	193	K	3.54784	-1.141358885
TEM1_156ug	D	50	P	5.37976	-1.139713015
TEM1_156ug	G	251	K	12.66102	-1.136540783
TEM1_156ug	S	59	P	0.72966	-1.136531181
TEM1_156ug	I	260	S	5.24132	-1.136415441
TEM1_156ug	V	119	W	16.07773	-1.135064723
TEM1_156ug	R	164	W	3.3471	-1.133965063
TEM1_156ug	T	133	I	5.25706	-1.131358423
TEM1_156ug	V	261	W	12.3285	-1.127166769
TEM1_156ug	T	29	W	12.61896	-1.119497793
TEM1_156ug	I	247	Y	13.38054	-1.118984745
TEM1_156ug	G	78	H	10.14379	-1.118573394
TEM1_156ug	A	134	T	0.93698	-1.116371102
TEM1_156ug	M	68	N	4.90615	-1.114079467
TEM1_156ug	T	180	R	2.76714	-1.113419938
TEM1_156ug	L	152	D	6.34115	-1.112551143
TEM1_156ug	T	133	D	6.14066	-1.112358315
TEM1_156ug	I	247	G	6.03155	-1.107658544
TEM1_156ug	L	286	W	8.16912	-1.103812337
TEM1_156ug	M	186	G	5.44408	-1.10258299
TEM1_156ug	L	148	E	4.67057	-1.098726182
TEM1_156ug	G	238	V	9.78596	-1.096447573
TEM1_156ug	V	119	R	8.28264	-1.095801367
TEM1_156ug	I	231	H	4.95452	-1.094636414
TEM1_156ug	R	164	V	3.27665	-1.094000032
TEM1_156ug	G	251	C	8.40389	-1.093780632
TEM1_156ug	L	207	Y	8.98353	-1.090441567
TEM1_156ug	C	77	N	7.24911	-1.090043243
TEM1_156ug	I	47	W	12.43982	-1.08966085
TEM1_156ug	S	235	W	5.82385	-1.089501934
TEM1_156ug	V	74	Q	3.25307	-1.089143927
TEM1_156ug	S	235	Y	3.76985	-1.083195215
TEM1_156ug	T	133	R	7.93825	-1.079160213
TEM1_156ug	G	242	M	23.26692	-1.071795167
TEM1_156ug	G	238	I	11.86206	-1.071793414
TEM1_156ug	E	281	P	4.13333	-1.065916644
TEM1_156ug	D	157	S	3.37617	-1.064221597
TEM1_156ug	T	109	Y	15.32592	-1.063805428
TEM1_156ug	I	247	N	4.62307	-1.062453573
TEM1_156ug	L	138	G	4.86037	-1.06212217
TEM1_156ug	D	85	P	5.80071	-1.055964748
TEM1_156ug	N	276	L	-0.21527	-1.055670356
TEM1_156ug	G	245	H	27.56148	-1.055467226
TEM1_156ug	Y	97	N	3.53499	-1.05358593
TEM1_156ug	I	282	W	7.78545	-1.052678719
TEM1_156ug	V	74	E	4.36635	-1.052502292
TEM1_156ug	A	187	L	4.79551	-1.052104119
TEM1_156ug	S	235	H	4.83836	-1.049011179
TEM1_156ug	R	61	D	3.68033	-1.048813399
TEM1_156ug	S	243	L	1.09251	-1.044855943
TEM1_156ug	D	157	C	2.49036	-1.043442672
TEM1_156ug	M	117	D	5.03761	-1.041851924
TEM1_156ug	A	232	T	2.28296	-1.038240528
TEM1_156ug	A	125	K	3.436	-1.035958123
TEM1_156ug	T	133	K	4.70953	-1.035608845
TEM1_156ug	D	176	P	7.02866	-1.033401141
TEM1_156ug	P	67	M	2.18222	-1.032148741
TEM1_156ug	Y	46	G	7.61686	-1.02666138
TEM1_156ug	G	251	R	12.01006	-1.022138719
TEM1_156ug	V	74	K	4.61388	-1.020585875
TEM1_156ug	R	244	D	2.05503	-1.017461558
TEM1_156ug	G	238	M	7.30984	-1.016864043
TEM1_156ug	S	106	Q	2.476	-1.014246771
TEM1_156ug	V	262	E	7.04914	-1.011572752
TEM1_156ug	G	242	Y	39.6424	-1.009589182
TEM1_156ug	L	194	E	4.3317	-1.008921554
TEM1_156ug	V	74	N	2.81197	-1.008615464
TEM1_156ug	G	144	P	7.31316	-1.007992308
TEM1_156ug	T	181	M	5.0469	-1.007020564
TEM1_156ug	L	81	G	5.15846	-1.006734476
TEM1_156ug	R	244	W	2.57943	-1.004695329
TEM1_156ug	L	76	N	4.39476	-1.002550621
TEM1_156ug	V	119	K	5.5638	-1.002247315
TEM1_156ug	L	193	G	5.8354	-0.99989755
TEM1_156ug	L	250	S	3.17411	-0.997594852
TEM1_156ug	L	162	E	5.46527	-0.997416789
TEM1_156ug	L	138	S	4.42902	-0.996564849
TEM1_156ug	W	229	T	5.91351	-0.996118044
TEM1_156ug	T	29	Y	11.4848	-0.993714562
TEM1_156ug	S	243	R	13.93988	-0.992237535
TEM1_156ug	T	180	H	4.13051	-0.991509905
TEM1_156ug	S	106	P	-1.007	-0.990473055
TEM1_156ug	A	36	R	1.84085	-0.988137703
TEM1_156ug	E	89	P	7.51815	-0.987080109
TEM1_156ug	G	245	M	10.85999	-0.977947933
TEM1_156ug	L	207	E	4.71838	-0.975778767
TEM1_156ug	G	242	F	37.32004	-0.975675578
TEM1_156ug	L	152	E	5.8318	-0.97567056
TEM1_156ug	G	251	W	17.6302	-0.974509835
TEM1_156ug	Y	97	R	4.53845	-0.973756247
TEM1_156ug	T	71	G	4.017	-0.958133543
TEM1_156ug	T	180	E	4.47382	-0.957612982
TEM1_156ug	L	207	Q	2.96224	-0.957044837
TEM1_156ug	T	180	K	2.4671	-0.952026729
TEM1_156ug	G	245	T	4.63631	-0.950608284
TEM1_156ug	G	242	D	23.36214	-0.949159759
TEM1_156ug	L	81	E	5.24937	-0.946364897
TEM1_156ug	V	119	G	3.44846	-0.944519178
TEM1_156ug	Y	97	Q	3.44338	-0.939262318
TEM1_156ug	L	122	N	3.8277	-0.931524501
TEM1_156ug	E	121	W	0.57159	-0.930655262
TEM1_156ug	F	66	Q	4.67103	-0.930382778
TEM1_156ug	F	60	D	3.63235	-0.930091538
TEM1_156ug	I	282	A	3.95481	-0.929448242
TEM1_156ug	L	162	Y	7.90403	-0.929267457
TEM1_156ug	L	148	N	4.1443	-0.927403991
TEM1_156ug	N	170	W	2.50859	-0.924790367
TEM1_156ug	T	109	F	8.26623	-0.923928304
TEM1_156ug	S	70	I	4.6901	-0.923277684
TEM1_156ug	C	123	P	6.98392	-0.91796277
TEM1_156ug	F	66	I	2.3729	-0.912015988
TEM1_156ug	W	290	G	4.81873	-0.911812743
TEM1_156ug	V	74	H	4.84441	-0.90908177
TEM1_156ug	T	181	P	6.18324	-0.907113034
TEM1_156ug	W	229	S	5.44264	-0.905892209
TEM1_156ug	V	33	N	2.46563	-0.90381774
TEM1_156ug	L	102	D	3.80305	-0.893903523
TEM1_156ug	I	95	P	4.80067	-0.893655185
TEM1_156ug	G	242	K	26.875	-0.889743616
TEM1_156ug	Y	46	C	5.27899	-0.884919819
TEM1_156ug	C	123	Q	6.17805	-0.881964528
TEM1_156ug	M	211	I	5.64933	-0.876642381
TEM1_156ug	G	144	F	8.01101	-0.872688806
TEM1_156ug	P	67	E	2.01271	-0.870252966
TEM1_156ug	G	242	R	26.90224	-0.868957532
TEM1_156ug	I	127	Q	3.01221	-0.868095856
TEM1_156ug	R	61	T	5.03361	-0.866026339
TEM1_156ug	T	180	F	3.96826	-0.864023386
TEM1_156ug	I	279	A	2.88758	-0.858349632
TEM1_156ug	W	229	H	4.77712	-0.855166058
TEM1_156ug	Y	264	W	6.95223	-0.853349021
TEM1_156ug	E	121	F	0.50463	-0.851709424
TEM1_156ug	R	259	N	2.15911	-0.846419982
TEM1_156ug	R	244	Y	3.73099	-0.844176593
TEM1_156ug	L	122	Y	7.57459	-0.842721529
TEM1_156ug	A	237	D	0.4703	-0.842524142
TEM1_156ug	L	169	H	5.38395	-0.84000591
TEM1_156ug	L	225	E	3.46545	-0.82862998
TEM1_156ug	T	189	R	7.17388	-0.823516327
TEM1_156ug	L	220	R	7.12599	-0.82266621
TEM1_156ug	G	156	I	5.20682	-0.81634646
TEM1_156ug	V	103	P	3.49377	-0.815838315
TEM1_156ug	A	248	I	2.02416	-0.806593698
TEM1_156ug	T	180	Y	4.30854	-0.803310916
TEM1_156ug	A	125	P	6.20732	-0.80289045
TEM1_156ug	I	246	S	3.6388	-0.801166689
TEM1_156ug	W	290	V	4.38955	-0.798227041
TEM1_156ug	P	183	M	7.65598	-0.796793445
TEM1_156ug	T	118	W	1.95288	-0.792798736
TEM1_156ug	F	66	L	1.27062	-0.790167644
TEM1_156ug	A	237	F	0.13749	-0.788112768
TEM1_156ug	N	276	K	0.796	-0.776113305
TEM1_156ug	A	217	D	8.5327	-0.775972911
TEM1_156ug	L	122	G	4.94177	-0.774821053
TEM1_156ug	L	137	G	4.36061	-0.773763203
TEM1_156ug	W	290	D	5.64491	-0.772163308
TEM1_156ug	D	85	W	2.32042	-0.771817672
TEM1_156ug	E	37	L	2.43924	-0.77113184
TEM1_156ug	S	243	V	2.18874	-0.769312161
TEM1_156ug	D	176	W	2.67363	-0.768131177
TEM1_156ug	A	126	Q	10.04313	-0.767110732
TEM1_156ug	W	210	V	4.34095	-0.765126539
TEM1_156ug	S	106	I	2.17061	-0.76194066
TEM1_156ug	V	33	G	4.72113	-0.75932219
TEM1_156ug	H	289	P	3.25053	-0.757788516
TEM1_156ug	V	33	W	21.08666	-0.755229206
TEM1_156ug	V	159	P	3.92192	-0.754931082
TEM1_156ug	R	61	F	0.44507	-0.754808274
TEM1_156ug	I	142	K	2.73411	-0.744225463
TEM1_156ug	I	231	W	6.76687	-0.744134597
TEM1_156ug	T	180	D	4.41965	-0.740595586
TEM1_156ug	V	262	F	9.57735	-0.739264428
TEM1_156ug	G	242	T	22.42696	-0.730586905
TEM1_156ug	G	283	E	4.69197	-0.726224213
TEM1_156ug	W	290	K	4.6722	-0.724776111
TEM1_156ug	L	51	D	4.44024	-0.720379886
TEM1_156ug	V	80	N	3.09941	-0.719512671
TEM1_156ug	L	286	K	3.91644	-0.71743474
TEM1_156ug	I	279	W	3.21653	-0.712441399
TEM1_156ug	L	76	G	5.01371	-0.707581607
TEM1_156ug	I	287	P	8.09618	-0.702971698
TEM1_156ug	M	186	H	3.09225	-0.699904515
TEM1_156ug	G	116	I	9.85961	-0.698322166
TEM1_156ug	A	135	P	4.49024	-0.692924671
TEM1_156ug	D	85	F	2.22521	-0.691021816
TEM1_156ug	I	231	N	4.04915	-0.688612399
TEM1_156ug	T	180	L	2.88559	-0.686176099
TEM1_156ug	I	246	N	4.30913	-0.68547904
TEM1_156ug	M	211	T	4.46131	-0.685306742
TEM1_156ug	V	216	D	0.62451	-0.682813047
TEM1_156ug	A	237	H	0.31528	-0.682476334
TEM1_156ug	R	259	F	0.45719	-0.681435169
TEM1_156ug	A	237	K	0.45563	-0.681051947
TEM1_156ug	Q	205	P	4.03457	-0.679040159
TEM1_156ug	L	81	N	3.38429	-0.677106889
TEM1_156ug	W	290	R	4.40446	-0.673161076
TEM1_156ug	A	232	F	15.89958	-0.671475649
TEM1_156ug	G	238	Q	11.7775	-0.668379526
TEM1_156ug	R	191	P	5.93256	-0.667680647
TEM1_156ug	D	176	R	2.75872	-0.663225224
TEM1_156ug	R	259	G	3.29441	-0.658421856
TEM1_156ug	L	137	W	6.83939	-0.657200441
TEM1_156ug	L	286	H	5.30675	-0.656212907
TEM1_156ug	I	246	H	9.22766	-0.655111359
TEM1_156ug	A	36	P	5.30536	-0.65085522
TEM1_156ug	I	246	D	5.65952	-0.640030206
TEM1_156ug	D	163	R	1.30405	-0.639274087
TEM1_156ug	W	290	E	5.37995	-0.638527599
TEM1_156ug	A	249	R	4.13994	-0.637344229
TEM1_156ug	I	142	R	2.92728	-0.634493183
TEM1_156ug	R	61	E	2.73608	-0.633494866
TEM1_156ug	T	189	K	0.94125	-0.632796305
TEM1_156ug	I	260	G	6.32973	-0.621837707
TEM1_156ug	R	161	D	2.8322	-0.621324308
TEM1_156ug	L	162	D	5.89534	-0.615867434
TEM1_156ug	F	230	D	4.79829	-0.612310738
TEM1_156ug	R	164	Y	2.53029	-0.611853205
TEM1_156ug	V	44	H	3.6731	-0.611127245
TEM1_156ug	G	144	Y	7.95692	-0.610653001
TEM1_156ug	D	209	P	3.2909	-0.610102292
TEM1_156ug	K	32	P	2.34222	-0.605151091
TEM1_156ug	A	135	V	4.05364	-0.604565188
TEM1_156ug	L	193	E	4.80676	-0.600847447
TEM1_156ug	E	121	L	0.05405	-0.597717368
TEM1_156ug	Y	46	A	6.10822	-0.595276885
TEM1_156ug	R	222	P	2.65836	-0.593631183
TEM1_156ug	T	128	P	3.29843	-0.593507299
TEM1_156ug	W	290	P	5.99373	-0.587014801
TEM1_156ug	V	261	E	6.04902	-0.585937406
TEM1_156ug	R	244	F	1.30025	-0.583858851
TEM1_156ug	N	132	T	1.70404	-0.58187705
TEM1_156ug	T	133	E	5.8412	-0.580155506
TEM1_156ug	L	220	K	4.46654	-0.576599846
TEM1_156ug	L	122	Q	4.22636	-0.574885285
TEM1_156ug	L	76	Q	3.5056	-0.574230036
TEM1_156ug	A	125	D	4.78575	-0.573167614
TEM1_156ug	Y	97	S	2.93152	-0.564625529
TEM1_156ug	T	29	E	2.54685	-0.560856019
TEM1_156ug	L	220	E	2.49119	-0.555883047
TEM1_156ug	V	262	N	4.53143	-0.552970924
TEM1_156ug	G	283	H	13.19584	-0.552162721
TEM1_156ug	L	220	W	11.28645	-0.546509669
TEM1_156ug	D	176	F	1.89299	-0.534720018
TEM1_156ug	P	145	W	2.90813	-0.532859591
TEM1_156ug	A	125	W	8.76932	-0.52717351
TEM1_156ug	L	225	P	6.2907	-0.525354151
TEM1_156ug	L	169	P	5.21601	-0.525312869
TEM1_156ug	Y	264	Q	4.58927	-0.52281842
TEM1_156ug	G	242	Q	26.47852	-0.522553325
TEM1_156ug	I	282	T	3.03882	-0.501857473
TEM1_156ug	A	134	C	3.32835	-0.501397591
TEM1_156ug	G	45	C	3.11649	-0.501344333
TEM1_156ug	V	33	F	9.83197	-0.495383192
TEM1_156ug	L	102	P	5.01664	-0.481683309
TEM1_156ug	L	190	N	3.57693	-0.481345689
TEM1_156ug	L	194	N	2.72472	-0.478028248
TEM1_156ug	I	231	T	2.22397	-0.474921772
TEM1_156ug	W	229	A	4.79587	-0.470275286
TEM1_156ug	S	203	D	4.07778	-0.469485755
TEM1_156ug	L	148	H	5.05074	-0.467868435
TEM1_156ug	A	248	F	14.82372	-0.467010642
TEM1_156ug	L	49	N	3.51872	-0.463189303
TEM1_156ug	E	197	F	0.32343	-0.462431576
TEM1_156ug	E	37	H	5.73395	-0.461076936
TEM1_156ug	Y	105	K	2.21439	-0.456863064
TEM1_156ug	L	81	T	3.12018	-0.455811018
TEM1_156ug	A	187	M	5.2915	-0.453709234
TEM1_156ug	C	123	T	6.20693	-0.450578378
TEM1_156ug	G	238	H	30.20932	-0.449874562
TEM1_156ug	E	89	R	1.12812	-0.449037929
TEM1_156ug	D	163	W	0.75017	-0.448067757
TEM1_156ug	L	81	Y	7.13087	-0.444773722
TEM1_156ug	L	75	E	4.94269	-0.440185019
TEM1_156ug	L	193	N	4.2327	-0.438842176
TEM1_156ug	L	220	Y	8.00583	-0.436641917
TEM1_156ug	D	176	K	2.31969	-0.435936189
TEM1_156ug	E	121	Y	0.5935	-0.435132251
TEM1_156ug	Y	264	A	5.84117	-0.42267544
TEM1_156ug	N	276	M	-0.82374	-0.422558611
TEM1_156ug	D	50	W	1.19003	-0.415612805
TEM1_156ug	A	249	D	3.08628	-0.41494618
TEM1_156ug	T	265	D	0.02723	-0.413099542
TEM1_156ug	S	243	Y	17.79402	-0.409614455
TEM1_156ug	A	42	P	7.50551	-0.408102508
TEM1_156ug	L	286	Y	8.72672	-0.401627247
TEM1_156ug	T	181	V	2.30743	-0.399051203
TEM1_156ug	G	228	I	4.43426	-0.391928188
TEM1_156ug	R	244	E	3.05681	-0.390654687
TEM1_156ug	S	130	G	-0.56903	-0.387578265
TEM1_156ug	P	67	F	4.37366	-0.386589207
TEM1_156ug	M	211	Q	3.91473	-0.383642405
TEM1_156ug	T	71	A	2.08008	-0.383402871
TEM1_156ug	A	217	W	32.55028	-0.380196345
TEM1_156ug	T	160	M	-1.74084	-0.375564062
TEM1_156ug	A	237	Y	0.16443	-0.366989927
TEM1_156ug	A	36	N	3.2807	-0.362718714
TEM1_156ug	Y	97	C	2.44612	-0.362187995
TEM1_156ug	I	231	S	2.9036	-0.360810467
TEM1_156ug	R	222	C	4.36072	-0.359270894
TEM1_156ug	S	106	K	2.41982	-0.35832255
TEM1_156ug	T	160	C	-0.09224	-0.356968136
TEM1_156ug	N	276	R	1.36399	-0.350708401
TEM1_156ug	N	136	F	1.32724	-0.347370148
TEM1_156ug	G	238	E	13.52914	-0.344323093
TEM1_156ug	Y	264	S	5.50371	-0.343079235
TEM1_156ug	L	76	S	5.27197	-0.342518319
TEM1_156ug	E	197	L	0.27165	-0.341669549
TEM1_156ug	G	283	Q	2.77555	-0.339050966
TEM1_156ug	L	81	S	4.0404	-0.338360741
TEM1_156ug	D	176	Y	2.79541	-0.328808611
TEM1_156ug	P	145	D	4.02634	-0.327433532
TEM1_156ug	N	132	A	0.70072	-0.327178706
TEM1_156ug	A	42	R	12.44704	-0.325355763
TEM1_156ug	S	106	F	4.68388	-0.323991136
TEM1_156ug	R	222	Y	3.60614	-0.321203658
TEM1_156ug	P	67	L	1.63586	-0.318603013
TEM1_156ug	G	144	M	4.89941	-0.315096237
TEM1_156ug	M	211	W	11.50744	-0.310838361
TEM1_156ug	K	215	D	1.5488	-0.306149528
TEM1_156ug	I	47	N	4.1497	-0.303875141
TEM1_156ug	D	163	K	0.46584	-0.29971127
TEM1_156ug	L	190	Q	3.18076	-0.298197784
TEM1_156ug	S	106	M	2.39571	-0.293713623
TEM1_156ug	A	237	R	0.43655	-0.292431854
TEM1_156ug	V	119	E	4.22718	-0.290956907
TEM1_156ug	S	106	D	2.34635	-0.290913079
TEM1_156ug	R	204	D	4.83992	-0.288021379
TEM1_156ug	W	210	Q	4.70569	-0.286183281
TEM1_156ug	R	222	W	4.0086	-0.283972305
TEM1_156ug	S	106	N	0.16998	-0.280320761
TEM1_156ug	A	36	E	3.73345	-0.276237975
TEM1_156ug	N	276	I	0.82861	-0.273044955
TEM1_156ug	D	85	Y	2.32761	-0.271330177
TEM1_156ug	V	74	F	5.38893	-0.269455484
TEM1_156ug	L	75	W	6.88382	-0.265536688
TEM1_156ug	E	197	I	0.61997	-0.264886042
TEM1_156ug	E	197	Y	0.36512	-0.264834681
TEM1_156ug	V	44	S	4.02981	-0.263230396
TEM1_156ug	L	194	G	5.04188	-0.258305451
TEM1_156ug	T	160	I	0.55164	-0.258287273
TEM1_156ug	D	85	L	1.77021	-0.255775949
TEM1_156ug	T	133	Q	5.33809	-0.2547762
TEM1_156ug	W	290	Q	4.89672	-0.253298287
TEM1_156ug	W	290	N	3.76916	-0.252982621
TEM1_156ug	M	117	G	4.02009	-0.251994311
TEM1_156ug	K	288	P	2.84064	-0.244181729
TEM1_156ug	W	210	T	3.60761	-0.243994238
TEM1_156ug	I	47	R	4.35466	-0.243396465
TEM1_156ug	S	124	P	3.6168	-0.242053593
TEM1_156ug	T	265	R	2.69085	-0.239351479
TEM1_156ug	D	50	F	0.67627	-0.238291392
TEM1_156ug	W	210	S	4.43216	-0.237503877
TEM1_156ug	R	222	D	5.05668	-0.234248033
TEM1_156ug	P	226	W	1.70053	-0.23068022
TEM1_156ug	P	67	Y	6.16135	-0.228370115
TEM1_156ug	V	119	S	2.96782	-0.219752003
TEM1_156ug	L	221	G	4.65549	-0.214635251
TEM1_156ug	S	243	F	12.50076	-0.214395776
TEM1_156ug	I	95	S	3.05081	-0.214286874
TEM1_156ug	S	235	C	1.44605	-0.214093129
TEM1_156ug	R	93	C	2.58776	-0.214072523
TEM1_156ug	T	149	F	4.42317	-0.210441563
TEM1_156ug	E	89	K	1.8451	-0.207677219
TEM1_156ug	P	183	L	6.01331	-0.207571345
TEM1_156ug	A	237	E	-0.26356	-0.206467969
TEM1_156ug	L	250	Y	8.34314	-0.204098171
TEM1_156ug	D	214	I	-0.2687	-0.204066948
TEM1_156ug	T	180	N	3.88508	-0.202553297
TEM1_156ug	A	125	F	7.90311	-0.201869489
TEM1_156ug	V	74	G	4.20225	-0.198158939
TEM1_156ug	D	163	L	0.37452	-0.191735808
TEM1_156ug	E	166	Y	10.11626	-0.188396465
TEM1_156ug	L	49	R	3.87533	-0.186691596
TEM1_156ug	P	67	Q	3.6144	-0.186472749
TEM1_156ug	M	69	C	2.60919	-0.186297177
TEM1_156ug	L	221	Y	4.42986	-0.185455059
TEM1_156ug	I	127	S	4.89667	-0.185429189
TEM1_156ug	T	181	A	2.55902	-0.184342322
TEM1_156ug	A	232	Y	21.12798	-0.182122474
TEM1_156ug	G	251	N	10.1406	-0.18201231
TEM1_156ug	M	186	T	4.07822	-0.181049139
TEM1_156ug	D	214	L	-2.89002	-0.180548713
TEM1_156ug	V	119	H	6.24022	-0.178671267
TEM1_156ug	H	112	I	2.5785	-0.177849373
TEM1_156ug	E	274	W	1.07405	-0.177697475
TEM1_156ug	R	164	F	2.22997	-0.174217176
TEM1_156ug	L	225	Y	5.34835	-0.173661004
TEM1_156ug	N	136	G	2.74339	-0.173178213
TEM1_156ug	M	182	P	3.27049	-0.173115419
TEM1_156ug	S	82	K	-0.84988	-0.171159327
TEM1_156ug	G	116	V	8.43398	-0.167947141
TEM1_156ug	I	287	N	2.90257	-0.167631096
TEM1_156ug	G	143	W	4.07722	-0.167473721
TEM1_156ug	D	214	F	-0.39546	-0.167330928
TEM1_156ug	A	125	L	2.43943	-0.167201339
TEM1_156ug	I	282	C	3.7039	-0.165591824
TEM1_156ug	V	80	W	11.59384	-0.163939341
TEM1_156ug	M	211	F	8.61029	-0.162553131
TEM1_156ug	M	211	G	5.55061	-0.161920365
TEM1_156ug	E	37	K	3.81147	-0.158736521
TEM1_156ug	D	214	Y	2.76251	-0.157454949
TEM1_156ug	M	182	Q	2.09697	-0.156443021
TEM1_156ug	I	127	H	8.17518	-0.15643658
TEM1_156ug	I	263	W	11.02307	-0.15354861
TEM1_156ug	T	71	L	1.53894	-0.153371042
TEM1_156ug	D	50	H	1.1032	-0.15173636
TEM1_156ug	P	174	I	1.34034	-0.150382095
TEM1_156ug	S	106	Y	2.84315	-0.150373488
TEM1_156ug	N	136	I	-0.40229	-0.15035189
TEM1_156ug	R	61	L	1.17017	-0.150124151
TEM1_156ug	L	225	H	4.89073	-0.149544389
TEM1_156ug	N	136	Y	0.60003	-0.14869366
TEM1_156ug	P	145	R	4.82368	-0.147038394
TEM1_156ug	R	259	E	4.23329	-0.146551441
TEM1_156ug	I	173	F	-0.23854	-0.14503484
TEM1_156ug	L	199	M	0.09571	-0.144125295
TEM1_156ug	N	136	M	-0.34895	-0.14371802
TEM1_156ug	L	220	S	2.71228	-0.141765772
TEM1_156ug	G	251	A	6.84603	-0.141004832
TEM1_156ug	S	106	H	7.20748	-0.140672076
TEM1_156ug	D	214	W	9.67268	-0.139413739
TEM1_156ug	R	65	D	4.23808	-0.139031866
TEM1_156ug	T	180	G	3.67368	-0.138378429
TEM1_156ug	I	260	T	3.73533	-0.137919831
TEM1_156ug	T	133	W	13.02524	-0.137198892
TEM1_156ug	L	122	S	3.90255	-0.135886863
TEM1_156ug	L	220	Q	2.66738	-0.135454131
TEM1_156ug	A	227	K	0.1076	-0.134097288
TEM1_156ug	T	128	F	6.95001	-0.132598465
TEM1_156ug	A	42	K	10.36414	-0.132068886
TEM1_156ug	M	182	K	1.01243	-0.131489837
TEM1_156ug	G	41	C	1.80017	-0.128274295
TEM1_156ug	T	133	P	2.97832	-0.127857913
TEM1_156ug	L	190	F	1.41873	-0.127643645
TEM1_156ug	M	186	S	4.18782	-0.126951802
TEM1_156ug	M	117	H	11.35259	-0.126840589
TEM1_156ug	T	180	M	1.56894	-0.126326803
TEM1_156ug	Q	206	P	3.98826	-0.124190779
TEM1_156ug	A	217	N	5.89639	-0.123988672
TEM1_156ug	V	44	Y	2.84521	-0.123262538
TEM1_156ug	A	126	L	8.22937	-0.122735997
TEM1_156ug	W	210	I	3.86598	-0.122643685
TEM1_156ug	Y	46	W	5.10241	-0.121535956
TEM1_156ug	L	207	T	3.22236	-0.121306042
TEM1_156ug	V	103	H	1.25139	-0.120014184
TEM1_156ug	I	95	N	1.91222	-0.119132589
TEM1_156ug	V	33	S	3.51486	-0.118840517
TEM1_156ug	P	107	C	3.6459	-0.117880772
TEM1_156ug	D	273	K	0.73573	-0.117828624
TEM1_156ug	A	217	L	5.34652	-0.117235136
TEM1_156ug	T	189	D	4.92904	-0.115023189
TEM1_156ug	A	224	M	0.49877	-0.114067861
TEM1_156ug	I	173	M	0.02914	-0.113980233
TEM1_156ug	G	283	W	14.07014	-0.113764956
TEM1_156ug	I	95	R	1.97232	-0.112862931
TEM1_156ug	E	274	R	-0.05423	-0.112291903
TEM1_156ug	T	265	K	-0.97379	-0.112245518
TEM1_156ug	L	138	C	3.17236	-0.111922718
TEM1_156ug	P	226	I	2.78222	-0.111615172
TEM1_156ug	V	74	I	-0.61174	-0.110511818
TEM1_156ug	D	157	N	-0.71131	-0.110467107
TEM1_156ug	A	213	Q	0.14634	-0.108987363
TEM1_156ug	S	268	P	1.38255	-0.108561257
TEM1_156ug	R	161	I	0.2079	-0.107757014
TEM1_156ug	Y	97	T	3.84051	-0.106189422
TEM1_156ug	L	220	H	1.71646	-0.106082748
TEM1_156ug	Q	99	I	0.00151	-0.105267162
TEM1_156ug	M	182	W	5.62847	-0.104576787
TEM1_156ug	V	80	Y	7.07163	-0.102971983
TEM1_156ug	A	125	M	2.20889	-0.102547668
TEM1_156ug	T	71	V	2.30346	-0.102413968
TEM1_156ug	L	49	G	5.47538	-0.1021902
TEM1_156ug	A	125	Q	4.04128	-0.10157722
TEM1_156ug	L	169	F	7.6777	-0.10098898
TEM1_156ug	P	67	C	2.67639	-0.100342819
TEM1_156ug	E	197	W	0.52597	-0.100167689
TEM1_156ug	W	210	N	5.1669	-0.100011766
TEM1_156ug	S	203	W	3.87029	-0.099925274
TEM1_156ug	M	182	R	2.34199	-0.099497458
TEM1_156ug	V	261	S	4.45972	-0.099486205
TEM1_156ug	G	144	C	4.40292	-0.098762087
TEM1_156ug	V	80	E	5.21715	-0.097211662
TEM1_156ug	G	267	I	4.8666	-0.096857444
TEM1_156ug	R	83	H	1.15655	-0.094830052
TEM1_156ug	K	192	F	-0.12207	-0.094656486
TEM1_156ug	A	232	W	28.61416	-0.09425653
TEM1_156ug	D	85	I	1.02087	-0.094113996
TEM1_156ug	L	122	H	4.15552	-0.093162272
TEM1_156ug	D	50	R	1.28103	-0.092025804
TEM1_156ug	V	44	N	2.46339	-0.091275775
TEM1_156ug	E	171	I	1.0808	-0.09126421
TEM1_156ug	A	150	Y	-0.69214	-0.091165371
TEM1_156ug	F	72	H	2.85643	-0.091099228
TEM1_156ug	L	250	M	-0.47043	-0.090797082
TEM1_156ug	A	86	P	2.93045	-0.090787449
TEM1_156ug	G	116	E	9.40508	-0.090352206
TEM1_156ug	G	255	E	2.12456	-0.089787666
TEM1_156ug	M	117	E	4.21812	-0.089680003
TEM1_156ug	E	58	W	5.42773	-0.088934081
TEM1_156ug	G	116	R	8.60237	-0.088773639
TEM1_156ug	L	51	E	3.44048	-0.088756106
TEM1_156ug	F	66	W	3.93001	-0.088591542
TEM1_156ug	I	246	E	5.20394	-0.088077141
TEM1_156ug	A	213	K	-0.78166	-0.088072154
TEM1_156ug	R	275	W	2.42895	-0.087786212
TEM1_156ug	K	256	F	-0.12065	-0.087461835
TEM1_156ug	P	226	N	2.88375	-0.086841889
TEM1_156ug	D	179	C	2.34885	-0.086252673
TEM1_156ug	S	203	I	1.35467	-0.086238459
TEM1_156ug	D	254	C	-0.00935	-0.086081757
TEM1_156ug	D	101	W	0.02587	-0.085758846
TEM1_156ug	R	43	K	0.49591	-0.085147413
TEM1_156ug	R	244	L	0.06151	-0.084991298
TEM1_156ug	R	222	L	3.37909	-0.084644759
TEM1_156ug	R	204	I	0.33044	-0.08412359
TEM1_156ug	M	182	F	5.94022	-0.083799553
TEM1_156ug	R	244	I	-0.25369	-0.08336335
TEM1_156ug	E	37	T	3.14877	-0.083262831
TEM1_156ug	K	32	Y	0.59932	-0.08266989
TEM1_156ug	G	156	V	5.22613	-0.082503366
TEM1_156ug	A	36	K	0.78604	-0.082388803
TEM1_156ug	I	208	N	2.08809	-0.08193183
TEM1_156ug	V	84	Y	0.35007	-0.08192523
TEM1_156ug	R	43	W	0.7435	-0.081845914
TEM1_156ug	F	72	N	4.52285	-0.081721009
TEM1_156ug	P	167	N	2.18399	-0.081560047
TEM1_156ug	Q	90	C	0.809	-0.081521619
TEM1_156ug	P	252	F	1.30922	-0.081430847
TEM1_156ug	R	241	N	0.5608	-0.081389859
TEM1_156ug	T	189	E	4.69279	-0.081315946
TEM1_156ug	L	199	I	1.84264	-0.08119854
TEM1_156ug	V	103	W	1.99807	-0.080526155
TEM1_156ug	S	285	T	-1.27925	-0.080170213
TEM1_156ug	L	102	I	0.31266	-0.079262117
TEM1_156ug	R	161	N	1.40912	-0.078699128
TEM1_156ug	G	283	I	2.74607	-0.078035304
TEM1_156ug	T	114	Q	-0.1373	-0.078011429
TEM1_156ug	P	219	N	0.83838	-0.076629222
TEM1_156ug	W	210	C	4.6548	-0.076453197
TEM1_156ug	I	246	Q	3.10144	-0.075837402
TEM1_156ug	I	279	T	2.45118	-0.075593938
TEM1_156ug	E	274	F	-0.34787	-0.07532034
TEM1_156ug	A	202	D	-0.32279	-0.074943132
TEM1_156ug	I	208	F	0.88025	-0.074304499
TEM1_156ug	V	80	Q	3.45189	-0.074267973
TEM1_156ug	T	188	Q	-0.61357	-0.074054575
TEM1_156ug	G	218	K	-0.93196	-0.073861659
TEM1_156ug	R	259	K	0.25421	-0.073769895
TEM1_156ug	G	255	F	1.80927	-0.073528448
TEM1_156ug	R	65	F	2.05454	-0.072149804
TEM1_156ug	G	283	N	2.16726	-0.07196698
TEM1_156ug	M	69	Q	4.65254	-0.071897099
TEM1_156ug	K	32	I	-0.07574	-0.071775722
TEM1_156ug	T	140	F	-1.64245	-0.071766053
TEM1_156ug	P	167	I	2.41376	-0.071355287
TEM1_156ug	S	223	H	0.91962	-0.071216646
TEM1_156ug	G	251	S	8.19879	-0.070816408
TEM1_156ug	G	218	N	-0.13643	-0.070707361
TEM1_156ug	L	190	I	0.4566	-0.070162505
TEM1_156ug	V	261	M	2.42322	-0.069961151
TEM1_156ug	E	58	C	-0.71812	-0.069873305
TEM1_156ug	L	225	W	5.63277	-0.069868155
TEM1_156ug	M	182	L	0.67224	-0.069705952
TEM1_156ug	T	189	Y	8.07717	-0.069662221
TEM1_156ug	Y	105	E	1.67364	-0.069534897
TEM1_156ug	I	47	G	4.39508	-0.068823652
TEM1_156ug	T	188	E	-0.70151	-0.068710091
TEM1_156ug	A	36	W	9.75689	-0.068688546
TEM1_156ug	L	220	N	3.49646	-0.068627252
TEM1_156ug	P	145	I	4.0328	-0.068179022
TEM1_156ug	R	94	E	0.1177	-0.06808433
TEM1_156ug	A	184	D	1.07006	-0.06806509
TEM1_156ug	P	145	K	3.79606	-0.06804368
TEM1_156ug	R	222	A	3.99659	-0.067832376
TEM1_156ug	R	241	V	2.51368	-0.06777479
TEM1_156ug	V	159	E	1.38073	-0.067632308
TEM1_156ug	D	38	Y	-1.38566	-0.067300972
TEM1_156ug	H	26	P	0.05938	-0.067165095
TEM1_156ug	G	255	H	2.25373	-0.06708105
TEM1_156ug	F	230	Y	0.93228	-0.066591321
TEM1_156ug	K	192	Q	0.76364	-0.066219234
TEM1_156ug	D	50	Y	0.59257	-0.066185085
TEM1_156ug	A	217	K	9.19114	-0.066076496
TEM1_156ug	P	107	H	3.70385	-0.06603818
TEM1_156ug	I	95	C	2.13029	-0.06577401
TEM1_156ug	D	254	K	-0.37138	-0.065748631
TEM1_156ug	T	265	E	-0.83519	-0.065673656
TEM1_156ug	E	274	P	1.39358	-0.065381792
TEM1_156ug	E	168	F	0.22685	-0.065316541
TEM1_156ug	S	285	E	-1.07484	-0.06519958
TEM1_156ug	E	171	D	0.54201	-0.065181262
TEM1_156ug	A	227	Q	0.25686	-0.065137669
TEM1_156ug	N	136	A	1.02162	-0.064616779
TEM1_156ug	M	182	C	1.72803	-0.064520692
TEM1_156ug	G	92	W	-0.33532	-0.064109798
TEM1_156ug	V	84	D	4.34164	-0.063492028
TEM1_156ug	T	29	M	-0.30641	-0.06334313
TEM1_156ug	T	71	M	5.12039	-0.063222545
TEM1_156ug	I	173	C	0.69249	-0.063150286
TEM1_156ug	H	96	I	-0.25029	-0.063116725
TEM1_156ug	E	110	Q	-0.36302	-0.063081138
TEM1_156ug	E	58	H	3.1929	-0.06294593
TEM1_156ug	R	222	I	3.65897	-0.062838421
TEM1_156ug	M	182	H	4.63996	-0.062640726
TEM1_156ug	A	213	F	-0.52746	-0.062500663
TEM1_156ug	W	229	M	1.3615	-0.062487222
TEM1_156ug	R	161	C	1.27741	-0.062476704
TEM1_156ug	L	286	E	5.01085	-0.062174923
TEM1_156ug	V	31	I	-0.38764	-0.061871699
TEM1_156ug	P	226	F	2.08567	-0.061723634
TEM1_156ug	G	242	N	22.95866	-0.061700927
TEM1_156ug	R	161	K	0.40196	-0.061420051
TEM1_156ug	E	281	N	0.20899	-0.061348137
TEM1_156ug	L	220	D	4.07582	-0.06125126
TEM1_156ug	V	44	L	-0.36185	-0.061086543
TEM1_156ug	M	129	Y	0.0564	-0.060898904
TEM1_156ug	A	284	I	-0.56645	-0.060450914
TEM1_156ug	L	49	C	2.91859	-0.060127079
TEM1_156ug	E	89	Y	3.40233	-0.060106208
TEM1_156ug	L	207	C	3.41132	-0.059975219
TEM1_156ug	L	122	T	2.32541	-0.059958899
TEM1_156ug	S	268	K	9.60422	-0.059784547
TEM1_156ug	H	112	Q	0.85101	-0.059248202
TEM1_156ug	Q	90	I	0.0589	-0.059004086
TEM1_156ug	L	75	D	5.37583	-0.058938026
TEM1_156ug	E	48	T	0.82057	-0.058903904
TEM1_156ug	A	79	F	-2.91465	-0.058658215
TEM1_156ug	E	89	F	2.97502	-0.058459423
TEM1_156ug	L	102	K	2.44164	-0.058419355
TEM1_156ug	H	112	N	0.42787	-0.058341923
TEM1_156ug	I	95	F	0.75758	-0.058286565
TEM1_156ug	E	212	T	-0.19801	-0.058252742
TEM1_156ug	L	190	A	4.09289	-0.058143703
TEM1_156ug	K	192	I	-0.13042	-0.058116703
TEM1_156ug	E	274	N	1.27433	-0.058116046
TEM1_156ug	D	38	I	-1.39667	-0.058025903
TEM1_156ug	D	163	N	0.56168	-0.057809184
TEM1_156ug	E	121	N	1.23829	-0.057739776
TEM1_156ug	I	287	K	1.80858	-0.057735263
TEM1_156ug	R	244	K	1.5599	-0.057725475
TEM1_156ug	E	240	M	0.32978	-0.05770405
TEM1_156ug	A	227	F	0.09649	-0.057505118
TEM1_156ug	T	189	I	0.98478	-0.057490194
TEM1_156ug	E	168	N	0.15066	-0.057422227
TEM1_156ug	L	102	G	3.53367	-0.057379394
TEM1_156ug	F	60	T	3.40467	-0.057105124
TEM1_156ug	L	199	N	3.25478	-0.05700154
TEM1_156ug	A	86	Y	-0.39375	-0.056983521
TEM1_156ug	P	226	Q	2.30535	-0.056732085
TEM1_156ug	A	150	E	-0.2803	-0.056566401
TEM1_156ug	D	50	Q	1.44814	-0.056535915
TEM1_156ug	D	38	Q	-1.09355	-0.056520783
TEM1_156ug	V	103	G	2.28125	-0.056388162
TEM1_156ug	G	156	K	3.88314	-0.056130429
TEM1_156ug	V	216	W	-0.37448	-0.055998329
TEM1_156ug	R	191	I	2.01952	-0.055853436
TEM1_156ug	D	50	L	0.0698	-0.055756762
TEM1_156ug	R	222	E	4.52992	-0.055709504
TEM1_156ug	W	165	A	2.37378	-0.055664193
TEM1_156ug	G	242	C	16.3716	-0.055628906
TEM1_156ug	G	245	C	4.99941	-0.055421201
TEM1_156ug	M	117	V	2.83162	-0.055412252
TEM1_156ug	G	87	D	2.76455	-0.055407294
TEM1_156ug	T	128	M	-1.52561	-0.055237542
TEM1_156ug	L	148	Y	11.10906	-0.055221258
TEM1_156ug	G	218	E	-0.57293	-0.05511333
TEM1_156ug	P	145	Y	1.53335	-0.055017547
TEM1_156ug	S	223	K	0.19741	-0.054856031
TEM1_156ug	L	139	Y	11.27593	-0.054669769
TEM1_156ug	D	273	Y	0.66622	-0.054464149
TEM1_156ug	D	50	M	0.29481	-0.054310802
TEM1_156ug	D	85	A	1.7657	-0.054254958
TEM1_156ug	R	275	H	-0.60456	-0.053976361
TEM1_156ug	R	222	K	2.29176	-0.053898509
TEM1_156ug	R	83	G	2.29201	-0.05384808
TEM1_156ug	L	102	F	2.25418	-0.053787375
TEM1_156ug	L	91	F	2.72386	-0.053733297
TEM1_156ug	D	254	Y	-0.47526	-0.053701484
TEM1_156ug	E	64	I	0.2824	-0.053667306
TEM1_156ug	L	148	F	7.22898	-0.053660019
TEM1_156ug	A	42	N	3.81694	-0.053613154
TEM1_156ug	D	101	N	0.37446	-0.053599139
TEM1_156ug	T	29	G	2.1901	-0.053548742
TEM1_156ug	E	177	Y	0.8215	-0.053537445
TEM1_156ug	I	127	N	2.93148	-0.053526495
TEM1_156ug	E	197	D	-0.11931	-0.053482965
TEM1_156ug	E	28	D	-0.47924	-0.053468312
TEM1_156ug	R	191	D	3.18916	-0.053389946
TEM1_156ug	T	141	H	5.76294	-0.053383537
TEM1_156ug	L	40	V	1.44321	-0.053377657
TEM1_156ug	A	224	V	0.89697	-0.053336554
TEM1_156ug	A	217	I	4.53155	-0.053244416
TEM1_156ug	E	197	V	0.52236	-0.053158034
TEM1_156ug	A	227	E	-0.26533	-0.053074894
TEM1_156ug	R	191	Y	0.7754	-0.052770468
TEM1_156ug	V	44	F	0.3278	-0.052626242
TEM1_156ug	A	280	I	1.95183	-0.052560535
TEM1_156ug	T	118	I	1.7247	-0.052559639
TEM1_156ug	L	51	Q	2.66079	-0.052453684
TEM1_156ug	Q	205	N	0.92263	-0.052376691
TEM1_156ug	E	104	H	0.81224	-0.05234242
TEM1_156ug	T	114	C	0.07348	-0.052315827
TEM1_156ug	V	84	F	0.17181	-0.052262169
TEM1_156ug	S	223	W	0.1612	-0.0521622
TEM1_156ug	A	202	I	-0.11339	-0.05212746
TEM1_156ug	G	78	M	1.41844	-0.052114262
TEM1_156ug	L	102	Y	2.56054	-0.052110746
TEM1_156ug	M	69	I	3.14572	-0.052045852
TEM1_156ug	R	178	K	1.14329	-0.052019139
TEM1_156ug	K	32	E	1.43702	-0.052014311
TEM1_156ug	R	259	T	2.55737	-0.052004258
TEM1_156ug	A	284	N	0.73319	-0.051461463
TEM1_156ug	G	196	M	2.89006	-0.051078631
TEM1_156ug	V	108	T	1.37781	-0.051023414
TEM1_156ug	L	198	D	3.71439	-0.050810708
TEM1_156ug	E	274	G	2.46079	-0.050742706
TEM1_156ug	R	65	Q	3.16014	-0.050715347
TEM1_156ug	E	240	Y	0.72438	-0.050683959
TEM1_156ug	L	81	I	2.5255	-0.050611405
TEM1_156ug	R	275	K	-0.9038	-0.050607547
TEM1_156ug	Y	264	I	3.27548	-0.050591684
TEM1_156ug	K	32	C	1.24867	-0.050438941
TEM1_156ug	R	61	N	1.42305	-0.050420845
TEM1_156ug	G	92	K	-0.219	-0.050278691
TEM1_156ug	D	176	V	2.97151	-0.050249651
TEM1_156ug	A	79	I	0.63824	-0.050220592
TEM1_156ug	P	27	D	1.27769	-0.049900211
TEM1_156ug	V	108	E	0.8601	-0.049837597
TEM1_156ug	D	176	C	2.49981	-0.049456471
TEM1_156ug	A	172	H	10.67586	-0.049396605
TEM1_156ug	R	83	M	-0.87622	-0.049395458
TEM1_156ug	R	83	V	0.81832	-0.049339666
TEM1_156ug	N	175	F	1.54859	-0.048877557
TEM1_156ug	A	202	E	-1.12964	-0.048793401
TEM1_156ug	K	256	Q	0.23719	-0.048699748
TEM1_156ug	M	182	G	2.59904	-0.048605442
TEM1_156ug	L	75	T	3.72705	-0.048556093
TEM1_156ug	I	173	Y	-0.17179	-0.048433709
TEM1_156ug	G	255	W	2.13213	-0.048337847
TEM1_156ug	W	165	V	2.02414	-0.048241459
TEM1_156ug	N	100	C	-0.0718	-0.048210798
TEM1_156ug	D	233	N	-1.97	-0.048059769
TEM1_156ug	F	230	K	2.32322	-0.047907605
TEM1_156ug	L	139	M	0.31297	-0.047799583
TEM1_156ug	E	89	N	2.00844	-0.047780163
TEM1_156ug	L	51	K	2.53409	-0.047722246
TEM1_156ug	L	81	Q	3.26672	-0.047676233
TEM1_156ug	L	76	A	3.35292	-0.047573226
TEM1_156ug	G	41	K	-1.33704	-0.047568394
TEM1_156ug	L	122	F	4.41576	-0.047445597
TEM1_156ug	F	60	Y	0.96884	-0.047341994
TEM1_156ug	G	78	Y	2.52559	-0.047309641
TEM1_156ug	R	241	T	2.61363	-0.047309459
TEM1_156ug	D	176	N	1.43346	-0.047266797
TEM1_156ug	K	192	N	1.05823	-0.047258918
TEM1_156ug	N	170	I	0.81858	-0.047237437
TEM1_156ug	M	182	A	1.73202	-0.047084884
TEM1_156ug	A	227	W	0.1254	-0.046997899
TEM1_156ug	W	165	C	2.02155	-0.046978569
TEM1_156ug	H	289	Y	0.31986	-0.04682811
TEM1_156ug	Y	105	I	2.42775	-0.046824367
TEM1_156ug	R	277	N	-0.07267	-0.04666512
TEM1_156ug	T	114	D	-0.06581	-0.046630303
TEM1_156ug	L	193	H	3.5184	-0.046524676
TEM1_156ug	W	210	E	5.40846	-0.046467752
TEM1_156ug	M	182	Y	7.04538	-0.046465619
TEM1_156ug	L	137	K	2.24102	-0.04635055
TEM1_156ug	D	115	N	0.17651	-0.046214761
TEM1_156ug	L	122	V	4.21598	-0.046115487
TEM1_156ug	V	216	H	0.4287	-0.045992282
TEM1_156ug	E	104	M	-0.17504	-0.045853137
TEM1_156ug	G	245	N	8.31092	-0.045845364
TEM1_156ug	N	132	D	3.93246	-0.045812805
TEM1_156ug	T	109	N	1.55837	-0.045760781
TEM1_156ug	R	241	M	0.56656	-0.045739545
TEM1_156ug	M	129	C	2.27318	-0.045697836
TEM1_156ug	V	108	N	1.59462	-0.045596473
TEM1_156ug	R	241	I	2.7087	-0.045592698
TEM1_156ug	E	48	Q	1.01847	-0.045585796
TEM1_156ug	S	203	P	2.49709	-0.045550558
TEM1_156ug	A	184	E	0.12912	-0.045531807
TEM1_156ug	E	58	Q	0.09441	-0.045484786
TEM1_156ug	W	165	F	0.13045	-0.045474111
TEM1_156ug	E	147	T	1.17264	-0.045407449
TEM1_156ug	N	276	G	2.09365	-0.045312619
TEM1_156ug	S	258	W	0.16429	-0.045292727
TEM1_156ug	F	72	C	3.4399	-0.045130389
TEM1_156ug	V	31	E	-0.46976	-0.045083049
TEM1_156ug	P	167	M	2.19504	-0.04507774
TEM1_156ug	D	163	M	0.61085	-0.044954964
TEM1_156ug	Q	99	Y	0.20345	-0.044911321
TEM1_156ug	E	104	W	-0.06545	-0.044855714
TEM1_156ug	T	118	R	1.17035	-0.044841814
TEM1_156ug	E	37	Q	2.31101	-0.044802411
TEM1_156ug	R	191	Q	0.1679	-0.044610356
TEM1_156ug	L	199	V	2.63076	-0.044406402
TEM1_156ug	G	143	Q	3.87394	-0.044385126
TEM1_156ug	I	173	V	0.5128	-0.044353788
TEM1_156ug	I	173	K	0.34617	-0.044210353
TEM1_156ug	R	244	N	2.29626	-0.044195405
TEM1_156ug	M	182	I	1.11968	-0.044162291
TEM1_156ug	W	210	D	6.40979	-0.044142672
TEM1_156ug	M	117	K	2.8949	-0.044069162
TEM1_156ug	A	184	F	-1.01957	-0.044003774
TEM1_156ug	I	173	D	0.41139	-0.043975219
TEM1_156ug	S	59	C	-0.41877	-0.043875448
TEM1_156ug	M	182	T	0.23363	-0.043863859
TEM1_156ug	A	79	Y	-2.46833	-0.043855774
TEM1_156ug	E	48	Y	0.77147	-0.04383607
TEM1_156ug	D	214	H	-1.86411	-0.04362638
TEM1_156ug	I	260	F	3.88569	-0.043491779
TEM1_156ug	H	112	V	2.38665	-0.043403523
TEM1_156ug	C	77	M	8.78189	-0.043368984
TEM1_156ug	N	175	Q	0.15643	-0.043330187
TEM1_156ug	R	61	Q	2.33722	-0.043313202
TEM1_156ug	N	175	D	0.05657	-0.043227114
TEM1_156ug	G	87	H	1.77749	-0.043129511
TEM1_156ug	R	241	K	0.40901	-0.043123294
TEM1_156ug	R	94	F	0.33479	-0.043017851
TEM1_156ug	R	94	M	-0.5871	-0.043014601
TEM1_156ug	D	101	V	1.38687	-0.042747603
TEM1_156ug	G	92	F	-0.37624	-0.042671292
TEM1_156ug	E	147	H	0.59881	-0.042662058
TEM1_156ug	D	50	G	2.82505	-0.04258927
TEM1_156ug	R	83	W	-0.30633	-0.04257053
TEM1_156ug	L	190	S	4.98317	-0.042564487
TEM1_156ug	T	189	A	1.45139	-0.042452798
TEM1_156ug	P	219	F	1.09011	-0.042362171
TEM1_156ug	E	64	T	1.15553	-0.042336789
TEM1_156ug	L	91	K	1.72681	-0.042334681
TEM1_156ug	P	252	S	1.49573	-0.042263879
TEM1_156ug	M	117	F	11.91288	-0.042213819
TEM1_156ug	T	29	F	8.71066	-0.042188186
TEM1_156ug	I	142	E	2.85574	-0.041929562
TEM1_156ug	E	28	Q	0.19987	-0.041900888
TEM1_156ug	S	223	Y	0.2714	-0.04189245
TEM1_156ug	L	220	C	2.82512	-0.041821282
TEM1_156ug	Y	105	R	1.8791	-0.041785183
TEM1_156ug	E	37	C	3.20288	-0.041759885
TEM1_156ug	H	112	L	0.60271	-0.041708133
TEM1_156ug	S	82	N	0.65746	-0.041654249
TEM1_156ug	L	169	V	3.77846	-0.041648701
TEM1_156ug	Q	206	K	0.8572	-0.041549448
TEM1_156ug	R	178	F	1.19382	-0.041504544
TEM1_156ug	K	192	P	4.54344	-0.041499644
TEM1_156ug	P	174	D	0.97106	-0.04143729
TEM1_156ug	T	195	N	1.24658	-0.041433256
TEM1_156ug	E	177	I	0.75326	-0.041392255
TEM1_156ug	L	122	I	3.31693	-0.041308263
TEM1_156ug	Q	205	E	0.26982	-0.041305418
TEM1_156ug	T	195	M	-1.10168	-0.041298535
TEM1_156ug	L	139	Q	4.53833	-0.041289113
TEM1_156ug	G	143	K	4.06427	-0.041273037
TEM1_156ug	H	112	C	0.20132	-0.041261735
TEM1_156ug	R	94	N	0.57416	-0.041203299
TEM1_156ug	A	42	C	0.87836	-0.041109649
TEM1_156ug	N	175	I	3.12899	-0.04110516
TEM1_156ug	R	222	Q	3.19456	-0.041044484
TEM1_156ug	P	219	M	0.91913	-0.041001899
TEM1_156ug	S	243	M	1.86497	-0.040929606
TEM1_156ug	D	38	P	1.87912	-0.040853995
TEM1_156ug	G	267	T	5.77584	-0.040851761
TEM1_156ug	S	258	Q	-0.38543	-0.04084274
TEM1_156ug	T	149	H	4.94332	-0.040803423
TEM1_156ug	L	198	V	1.21914	-0.040781099
TEM1_156ug	S	124	M	-1.11104	-0.040778958
TEM1_156ug	L	75	Y	2.07921	-0.040772707
TEM1_156ug	G	143	E	3.80268	-0.040762956
TEM1_156ug	D	35	N	-0.4547	-0.040762658
TEM1_156ug	A	185	C	2.6029	-0.040757512
TEM1_156ug	R	164	D	3.51827	-0.040756563
TEM1_156ug	G	255	P	4.90179	-0.040532152
TEM1_156ug	M	182	V	1.59446	-0.040470349
TEM1_156ug	H	158	V	0.07672	-0.040450292
TEM1_156ug	L	91	R	1.72251	-0.040448768
TEM1_156ug	A	79	Q	0.90129	-0.040339709
TEM1_156ug	L	40	M	-0.02316	-0.040257139
TEM1_156ug	E	274	V	0.47781	-0.040175088
TEM1_156ug	H	26	I	1.41678	-0.040172097
TEM1_156ug	G	116	A	4.90742	-0.040146074
TEM1_156ug	D	50	N	1.15295	-0.040052001
TEM1_156ug	P	145	H	4.7042	-0.040041379
TEM1_156ug	D	214	C	-2.89214	-0.039885143
TEM1_156ug	E	37	R	4.20778	-0.039879236
TEM1_156ug	D	101	M	-0.15578	-0.039821099
TEM1_156ug	L	198	M	0.71072	-0.039764755
TEM1_156ug	G	242	S	18.38114	-0.039762448
TEM1_156ug	D	101	T	0.94336	-0.039729084
TEM1_156ug	G	116	K	7.92757	-0.039676154
TEM1_156ug	R	120	M	0.41369	-0.039596992
TEM1_156ug	D	273	S	0.86712	-0.03956704
TEM1_156ug	Q	269	V	0.43175	-0.039544166
TEM1_156ug	L	198	K	1.84105	-0.039478309
TEM1_156ug	Q	90	H	0.58326	-0.039446975
TEM1_156ug	I	260	Y	6.95997	-0.039385063
TEM1_156ug	T	128	Q	0.08277	-0.039345299
TEM1_156ug	E	240	L	0.50448	-0.039170379
TEM1_156ug	A	86	V	1.13794	-0.039090389
TEM1_156ug	E	212	A	-0.48843	-0.03903945
TEM1_156ug	L	199	D	6.16387	-0.038975463
TEM1_156ug	E	240	F	0.56966	-0.038973425
TEM1_156ug	E	168	V	0.88687	-0.038917285
TEM1_156ug	G	218	W	-0.64018	-0.038908025
TEM1_156ug	L	51	C	3.1208	-0.03882301
TEM1_156ug	L	91	Q	2.14107	-0.038603568
TEM1_156ug	I	282	L	1.13507	-0.038486047
TEM1_156ug	N	154	E	0.39383	-0.038322922
TEM1_156ug	C	123	S	5.57768	-0.038298071
TEM1_156ug	G	41	P	7.37833	-0.038257813
TEM1_156ug	R	275	I	-1.15408	-0.038246566
TEM1_156ug	I	246	F	9.80334	-0.038217788
TEM1_156ug	G	41	I	3.22444	-0.038207351
TEM1_156ug	A	227	N	0.26559	-0.038192371
TEM1_156ug	I	208	Y	2.37026	-0.038156468
TEM1_156ug	G	41	F	1.52824	-0.038064852
TEM1_156ug	Q	90	D	0.43048	-0.038041063
TEM1_156ug	S	258	L	-0.57321	-0.037944869
TEM1_156ug	D	254	P	3.45681	-0.037913886
TEM1_156ug	G	255	T	2.92454	-0.037797611
TEM1_156ug	S	82	L	-1.27818	-0.037760572
TEM1_156ug	D	214	Q	-0.93064	-0.037732957
TEM1_156ug	A	249	H	5.56847	-0.037725097
TEM1_156ug	E	177	H	1.20207	-0.03772474
TEM1_156ug	N	170	M	0.36399	-0.037602517
TEM1_156ug	L	139	H	7.56974	-0.037581913
TEM1_156ug	A	224	E	2.04321	-0.037575393
TEM1_156ug	K	34	E	0.04312	-0.037562998
TEM1_156ug	S	82	F	-0.92798	-0.03753175
TEM1_156ug	V	80	M	0.09901	-0.037505144
TEM1_156ug	G	283	M	0.16483	-0.037458245
TEM1_156ug	W	210	A	4.11454	-0.037430484
TEM1_156ug	L	138	V	1.95634	-0.037345773
TEM1_156ug	D	176	I	2.63427	-0.037326207
TEM1_156ug	E	89	C	2.00811	-0.037313982
TEM1_156ug	S	223	N	0.46328	-0.037198312
TEM1_156ug	C	77	T	3.80722	-0.037166904
TEM1_156ug	A	227	T	0.12335	-0.036997495
TEM1_156ug	R	164	K	1.17367	-0.036992122
TEM1_156ug	V	103	K	1.1418	-0.036876186
TEM1_156ug	G	267	K	2.93853	-0.036856859
TEM1_156ug	K	111	V	1.99303	-0.036851811
TEM1_156ug	R	191	M	-0.23453	-0.036749568
TEM1_156ug	D	214	V	-1.76695	-0.036723195
TEM1_156ug	H	96	E	-0.36603	-0.036644581
TEM1_156ug	S	268	N	4.66105	-0.036621465
TEM1_156ug	S	98	F	1.25214	-0.036598791
TEM1_156ug	I	173	S	0.59258	-0.036566064
TEM1_156ug	C	77	G	5.27211	-0.036538563
TEM1_156ug	L	190	V	1.88167	-0.036496392
TEM1_156ug	L	148	C	3.42418	-0.036430231
TEM1_156ug	N	175	H	-0.21703	-0.036319914
TEM1_156ug	T	118	A	0.57475	-0.036307421
TEM1_156ug	G	267	N	3.89436	-0.036173746
TEM1_156ug	E	240	S	1.1105	-0.036168083
TEM1_156ug	A	36	Y	9.67902	-0.036071924
TEM1_156ug	A	185	Y	10.98872	-0.036041945
TEM1_156ug	E	48	G	3.50238	-0.035886455
TEM1_156ug	S	223	C	0.63148	-0.035803665
TEM1_156ug	L	75	H	3.81271	-0.035776876
TEM1_156ug	L	198	E	2.55978	-0.035744478
TEM1_156ug	N	170	S	0.97537	-0.035673318
TEM1_156ug	E	240	T	1.21649	-0.035570675
TEM1_156ug	T	266	N	1.44137	-0.035464895
TEM1_156ug	E	110	L	-0.35269	-0.035445026
TEM1_156ug	M	272	Y	0.9182	-0.035425293
TEM1_156ug	E	110	G	1.27681	-0.035406643
TEM1_156ug	G	144	K	5.14666	-0.035388668
TEM1_156ug	V	84	M	0.42764	-0.035361715
TEM1_156ug	W	229	Y	2.32249	-0.035238915
TEM1_156ug	G	87	C	2.71991	-0.035232048
TEM1_156ug	E	110	W	-0.00637	-0.035228964
TEM1_156ug	I	279	M	0.01861	-0.035176366
TEM1_156ug	S	223	I	0.88246	-0.03517201
TEM1_156ug	L	40	P	5.79109	-0.035154455
TEM1_156ug	A	202	Y	-0.23607	-0.035154363
TEM1_156ug	L	139	C	3.7678	-0.035122694
TEM1_156ug	S	223	L	0.22767	-0.03499937
TEM1_156ug	I	208	D	3.5038	-0.034982644
TEM1_156ug	V	80	T	2.48598	-0.034976092
TEM1_156ug	A	36	G	2.04457	-0.034967654
TEM1_156ug	K	111	C	0.80403	-0.034888971
TEM1_156ug	H	289	T	2.18998	-0.034822776
TEM1_156ug	H	158	I	-0.20122	-0.034813114
TEM1_156ug	N	132	C	1.39733	-0.03480258
TEM1_156ug	L	225	C	1.65117	-0.034797135
TEM1_156ug	E	89	H	4.18341	-0.034749918
TEM1_156ug	L	286	T	3.80991	-0.034684249
TEM1_156ug	H	112	M	0.10304	-0.034663895
TEM1_156ug	T	200	D	-2.9665	-0.034489826
TEM1_156ug	R	178	A	1.93297	-0.034480429
TEM1_156ug	E	212	Q	-0.61861	-0.034477755
TEM1_156ug	A	224	Q	1.74668	-0.034452918
TEM1_156ug	F	151	K	2.37645	-0.03445002
TEM1_156ug	E	171	Q	0.33808	-0.034388442
TEM1_156ug	E	28	F	1.01438	-0.034374874
TEM1_156ug	N	175	L	0.07982	-0.034191038
TEM1_156ug	V	103	D	2.32299	-0.034122456
TEM1_156ug	L	40	A	2.71447	-0.034103951
TEM1_156ug	A	280	T	1.51665	-0.034085058
TEM1_156ug	K	256	C	0.48192	-0.034029914
TEM1_156ug	L	49	W	8.13972	-0.033987062
TEM1_156ug	P	183	V	4.0226	-0.033973432
TEM1_156ug	E	48	K	1.60143	-0.033955177
TEM1_156ug	L	137	T	2.11627	-0.033945353
TEM1_156ug	L	91	P	0.32549	-0.033909862
TEM1_156ug	L	148	W	9.81473	-0.033863075
TEM1_156ug	P	167	A	2.44226	-0.033833823
TEM1_156ug	L	148	T	2.8123	-0.033818671
TEM1_156ug	R	164	T	2.01968	-0.033752804
TEM1_156ug	G	144	H	6.77567	-0.033728773
TEM1_156ug	R	93	Y	1.88743	-0.033708685
TEM1_156ug	P	226	A	2.38505	-0.033682891
TEM1_156ug	R	204	S	1.5619	-0.033669742
TEM1_156ug	F	66	M	0.76183	-0.033668706
TEM1_156ug	A	249	C	-0.59164	-0.033655384
TEM1_156ug	S	82	A	-0.16084	-0.033652138
TEM1_156ug	K	256	Y	0.16644	-0.033631164
TEM1_156ug	W	210	H	4.29007	-0.033610533
TEM1_156ug	K	32	D	1.99698	-0.033599021
TEM1_156ug	V	74	A	2.32552	-0.033582801
TEM1_156ug	R	191	T	2.32806	-0.033579452
TEM1_156ug	Y	264	T	4.27248	-0.033483638
TEM1_156ug	R	164	C	2.27267	-0.033483571
TEM1_156ug	T	189	H	2.86197	-0.03343148
TEM1_156ug	L	199	Q	2.2842	-0.033384612
TEM1_156ug	S	106	C	-1.23886	-0.03334442
TEM1_156ug	D	163	G	2.3208	-0.033333872
TEM1_156ug	G	41	H	-0.86159	-0.033329487
TEM1_156ug	A	86	E	0.52086	-0.033299066
TEM1_156ug	R	94	L	-0.80558	-0.033248021
TEM1_156ug	A	184	M	-1.66634	-0.033167346
TEM1_156ug	L	199	C	3.18063	-0.033161397
TEM1_156ug	L	190	H	3.68966	-0.033150754
TEM1_156ug	R	244	C	2.1977	-0.033126504
TEM1_156ug	P	107	Q	2.93697	-0.033067643
TEM1_156ug	Q	269	N	-0.01803	-0.033061014
TEM1_156ug	L	40	G	3.49085	-0.033025635
TEM1_156ug	L	148	V	1.21557	-0.032984279
TEM1_156ug	K	146	I	-0.26257	-0.032966579
TEM1_156ug	P	167	R	1.89028	-0.032884498
TEM1_156ug	T	188	K	-1.24587	-0.032873197
TEM1_156ug	V	119	Q	3.46398	-0.032870691
TEM1_156ug	I	247	F	10.05111	-0.032825065
TEM1_156ug	E	37	G	4.17893	-0.032782873
TEM1_156ug	R	94	T	-0.02049	-0.032762595
TEM1_156ug	V	119	M	0.45163	-0.032748696
TEM1_156ug	K	288	I	0.03187	-0.032710354
TEM1_156ug	P	167	E	2.41366	-0.032684657
TEM1_156ug	H	26	S	0.91307	-0.032667181
TEM1_156ug	T	189	M	-1.80155	-0.032647373
TEM1_156ug	R	241	W	0.69366	-0.032599604
TEM1_156ug	M	117	R	2.58023	-0.032572631
TEM1_156ug	V	74	T	0.95761	-0.0325697
TEM1_156ug	A	86	C	0.38404	-0.03253529
TEM1_156ug	L	91	N	3.02933	-0.032532948
TEM1_156ug	L	190	T	3.04181	-0.03248102
TEM1_156ug	A	172	D	2.89488	-0.032428059
TEM1_156ug	S	98	V	1.53597	-0.032418234
TEM1_156ug	E	89	W	4.13683	-0.032399889
TEM1_156ug	K	111	D	0.692	-0.032338839
TEM1_156ug	H	112	P	4.64248	-0.032238316
TEM1_156ug	N	276	E	0.549	-0.032211355
TEM1_156ug	E	63	G	1.11689	-0.032173252
TEM1_156ug	A	187	T	3.46451	-0.032145888
TEM1_156ug	S	124	C	0.57812	-0.032067193
TEM1_156ug	R	259	I	0.92242	-0.032018215
TEM1_156ug	F	72	M	0.83982	-0.031984707
TEM1_156ug	V	84	T	1.03305	-0.031981001
TEM1_156ug	Q	278	K	0.35683	-0.031946201
TEM1_156ug	A	213	V	2.63851	-0.031919236
TEM1_156ug	Q	278	I	-2.49579	-0.031863843
TEM1_156ug	D	50	V	1.19587	-0.031859574
TEM1_156ug	R	277	M	-0.53984	-0.031838056
TEM1_156ug	T	180	A	2.62166	-0.031811405
TEM1_156ug	S	82	M	-1.36253	-0.031791845
TEM1_156ug	K	111	M	0.12643	-0.031768224
TEM1_156ug	Q	90	A	0.69039	-0.03173626
TEM1_156ug	T	141	V	0.21961	-0.031721454
TEM1_156ug	V	84	G	2.87374	-0.031661711
TEM1_156ug	Q	90	V	0.18257	-0.031462377
TEM1_156ug	S	124	K	-0.2832	-0.031461592
TEM1_156ug	A	224	C	0.67676	-0.031353364
TEM1_156ug	W	165	N	1.531	-0.031273584
TEM1_156ug	G	78	F	4.96382	-0.031269084
TEM1_156ug	L	49	H	8.01408	-0.031224009
TEM1_156ug	M	186	C	3.47562	-0.031202525
TEM1_156ug	D	85	G	2.95531	-0.031200538
TEM1_156ug	S	124	Y	-0.84566	-0.031163428
TEM1_156ug	T	128	Y	5.92938	-0.031160936
TEM1_156ug	V	216	L	-0.79143	-0.031138955
TEM1_156ug	W	210	M	1.25243	-0.031114099
TEM1_156ug	G	255	V	3.05808	-0.031039839
TEM1_156ug	G	267	C	3.91638	-0.031004891
TEM1_156ug	L	152	V	3.1465	-0.030980317
TEM1_156ug	L	49	T	2.85175	-0.030969313
TEM1_156ug	V	159	D	2.72164	-0.0308752
TEM1_156ug	R	83	K	-0.23628	-0.030830934
TEM1_156ug	L	75	N	4.14744	-0.030758822
TEM1_156ug	G	255	S	2.12492	-0.03074075
TEM1_156ug	I	287	Y	1.74638	-0.030682506
TEM1_156ug	L	40	N	2.31829	-0.030629806
TEM1_156ug	G	78	W	9.14494	-0.030578432
TEM1_156ug	L	76	E	4.96595	-0.030573704
TEM1_156ug	E	104	Q	0.51711	-0.030550348
TEM1_156ug	P	27	Y	0.73299	-0.030511758
TEM1_156ug	L	51	M	-0.2859	-0.0304999
TEM1_156ug	L	225	F	5.2181	-0.0304741
TEM1_156ug	P	107	A	3.41364	-0.030408968
TEM1_156ug	V	159	M	0.95339	-0.030391008
TEM1_156ug	V	44	I	-0.13895	-0.030336386
TEM1_156ug	S	124	W	-1.5241	-0.030319866
TEM1_156ug	L	113	M	0.52626	-0.030310923
TEM1_156ug	T	200	Q	0.04815	-0.030306411
TEM1_156ug	G	228	H	3.80965	-0.030272234
TEM1_156ug	R	93	S	2.43375	-0.03025308
TEM1_156ug	V	84	L	0.01383	-0.030222015
TEM1_156ug	V	80	F	3.8606	-0.030194953
TEM1_156ug	L	30	S	0.95335	-0.030135176
TEM1_156ug	T	180	Q	4.29948	-0.029931365
TEM1_156ug	E	104	L	0.11544	-0.029874057
TEM1_156ug	D	115	W	0.3392	-0.029862481
TEM1_156ug	L	91	T	2.75108	-0.029859458
TEM1_156ug	V	159	L	0.52241	-0.029841178
TEM1_156ug	K	192	T	1.23033	-0.029822556
TEM1_156ug	K	192	Y	0.1635	-0.029767787
TEM1_156ug	R	222	M	3.41087	-0.02959221
TEM1_156ug	R	83	I	0.49105	-0.029584991
TEM1_156ug	I	279	F	-0.73333	-0.02956397
TEM1_156ug	N	100	M	-0.23121	-0.02944119
TEM1_156ug	P	226	V	3.25393	-0.029419343
TEM1_156ug	R	244	S	1.80921	-0.029378692
TEM1_156ug	K	192	M	-0.36399	-0.029329135
TEM1_156ug	V	261	A	3.1331	-0.029295175
TEM1_156ug	G	218	V	-0.20078	-0.029257108
TEM1_156ug	I	142	Y	2.20038	-0.029252432
TEM1_156ug	E	28	A	0.62292	-0.029243718
TEM1_156ug	V	108	S	1.99372	-0.029163072
TEM1_156ug	H	26	C	1.17102	-0.029095497
TEM1_156ug	M	272	N	0.78943	-0.029080978
TEM1_156ug	D	115	R	0.13352	-0.029030229
TEM1_156ug	E	37	V	2.96264	-0.028990898
TEM1_156ug	A	217	F	12.31701	-0.028926834
TEM1_156ug	L	221	S	4.35252	-0.028909336
TEM1_156ug	V	84	W	-0.15529	-0.028851321
TEM1_156ug	P	252	M	0.81098	-0.028847552
TEM1_156ug	L	113	K	0.65876	-0.028817075
TEM1_156ug	E	147	K	-0.0753	-0.028813105
TEM1_156ug	H	26	Y	0.63461	-0.028794176
TEM1_156ug	V	216	N	0.20353	-0.028789599
TEM1_156ug	P	226	L	1.86097	-0.028777475
TEM1_156ug	A	79	T	0.73783	-0.028696769
TEM1_156ug	I	127	C	3.06331	-0.028673914
TEM1_156ug	I	173	A	0.26186	-0.028640766
TEM1_156ug	E	168	C	0.90088	-0.028594182
TEM1_156ug	D	233	F	0.86946	-0.028578277
TEM1_156ug	R	178	V	3.19573	-0.028567979
TEM1_156ug	H	26	W	1.01195	-0.02854567
TEM1_156ug	T	189	C	1.38655	-0.028543719
TEM1_156ug	I	247	C	3.59704	-0.028507485
TEM1_156ug	E	28	K	0.43332	-0.028504523
TEM1_156ug	T	29	D	0.82964	-0.028494904
TEM1_156ug	I	173	Q	0.45882	-0.028487277
TEM1_156ug	N	175	M	-0.12308	-0.028486427
TEM1_156ug	P	252	D	2.3903	-0.028484065
TEM1_156ug	E	240	I	1.21737	-0.028308864
TEM1_156ug	E	104	A	0.65361	-0.028291987
TEM1_156ug	A	187	I	4.41002	-0.028261203
TEM1_156ug	D	254	M	-0.42182	-0.028259073
TEM1_156ug	N	276	S	1.51158	-0.028226753
TEM1_156ug	K	215	S	1.1731	-0.02821094
TEM1_156ug	R	275	T	-1.32496	-0.028193605
TEM1_156ug	P	145	F	1.66851	-0.028168126
TEM1_156ug	Q	269	M	0.14986	-0.028100529
TEM1_156ug	T	128	S	0.11297	-0.028092924
TEM1_156ug	E	168	Q	-0.04334	-0.028080986
TEM1_156ug	E	104	N	0.91141	-0.02803442
TEM1_156ug	M	129	A	1.79885	-0.027997406
TEM1_156ug	E	89	L	0.12618	-0.027995365
TEM1_156ug	K	32	V	0.18918	-0.027991465
TEM1_156ug	D	176	S	3.24842	-0.027981352
TEM1_156ug	D	233	K	2.11613	-0.027958388
TEM1_156ug	N	170	C	1.24989	-0.027937378
TEM1_156ug	K	34	G	1.29804	-0.027902909
TEM1_156ug	A	126	M	4.23192	-0.027889594
TEM1_156ug	L	75	F	0.90219	-0.027851108
TEM1_156ug	L	40	I	1.16852	-0.027827078
TEM1_156ug	D	85	Q	2.13448	-0.02777014
TEM1_156ug	L	152	W	4.54091	-0.027762123
TEM1_156ug	E	171	N	0.68333	-0.02771098
TEM1_156ug	G	156	A	3.53677	-0.02769482
TEM1_156ug	M	68	I	1.37922	-0.027682774
TEM1_156ug	D	209	Y	-0.61331	-0.027645665
TEM1_156ug	D	254	E	-0.10348	-0.027615032
TEM1_156ug	V	119	F	6.60566	-0.027544008
TEM1_156ug	G	87	T	3.50023	-0.027533335
TEM1_156ug	S	223	R	0.34267	-0.027468181
TEM1_156ug	L	102	Q	2.39535	-0.027435779
TEM1_156ug	E	197	P	-0.17528	-0.027432692
TEM1_156ug	L	169	N	3.63548	-0.027409072
TEM1_156ug	R	83	Q	0.31182	-0.027377981
TEM1_156ug	C	77	S	4.71893	-0.027376085
TEM1_156ug	A	185	D	6.48161	-0.027324712
TEM1_156ug	R	93	W	1.50888	-0.027293732
TEM1_156ug	H	289	E	2.97361	-0.027256874
TEM1_156ug	I	287	F	-1.00712	-0.027235328
TEM1_156ug	S	106	T	2.17393	-0.027207469
TEM1_156ug	D	38	T	-0.22913	-0.027194589
TEM1_156ug	P	145	E	3.15355	-0.027191171
TEM1_156ug	P	107	N	3.99691	-0.027151169
TEM1_156ug	A	42	D	7.30725	-0.027133097
TEM1_156ug	T	195	E	0.35819	-0.027119178
TEM1_156ug	L	30	C	1.41802	-0.027082805
TEM1_156ug	Q	278	F	1.00842	-0.027073076
TEM1_156ug	Q	88	A	0.84922	-0.027041774
TEM1_156ug	H	96	P	-0.6521	-0.027039496
TEM1_156ug	Y	97	G	3.02216	-0.027030455
TEM1_156ug	E	121	T	1.82954	-0.027026543
TEM1_156ug	N	136	Q	0.79663	-0.027010566
TEM1_156ug	K	32	H	1.03929	-0.026965013
TEM1_156ug	P	174	Y	1.24451	-0.026843309
TEM1_156ug	Y	105	F	1.08297	-0.026821651
TEM1_156ug	A	150	C	0.74137	-0.026747254
TEM1_156ug	P	252	I	1.75813	-0.026713647
TEM1_156ug	H	26	E	0.81409	-0.026652911
TEM1_156ug	E	48	S	2.56418	-0.02660611
TEM1_156ug	M	129	V	1.11579	-0.026555467
TEM1_156ug	E	63	F	-0.88631	-0.026519897
TEM1_156ug	V	84	S	2.48548	-0.026452816
TEM1_156ug	A	36	T	-0.36477	-0.026398983
TEM1_156ug	T	133	G	2.47435	-0.026382886
TEM1_156ug	R	178	W	2.15923	-0.02631435
TEM1_156ug	L	201	Y	-0.43355	-0.026306143
TEM1_156ug	K	34	H	0.7696	-0.026234493
TEM1_156ug	N	136	S	1.46294	-0.026203874
TEM1_156ug	L	49	K	1.88998	-0.026157898
TEM1_156ug	G	218	D	-0.26472	-0.026145689
TEM1_156ug	R	204	M	0.10549	-0.02608272
TEM1_156ug	H	153	K	-0.73601	-0.02608127
TEM1_156ug	K	32	N	1.7947	-0.026051422
TEM1_156ug	V	216	Q	0.14487	-0.026002246
TEM1_156ug	A	284	E	0.29246	-0.025974459
TEM1_156ug	M	69	E	3.95487	-0.025950594
TEM1_156ug	I	282	M	0.05241	-0.025904907
TEM1_156ug	V	159	N	1.72303	-0.025900106
TEM1_156ug	R	93	L	1.80598	-0.025777271
TEM1_156ug	S	82	V	-0.70581	-0.025773407
TEM1_156ug	A	36	C	1.0151	-0.025771178
TEM1_156ug	G	283	Y	15.79453	-0.025735448
TEM1_156ug	R	83	S	2.18304	-0.025683065
TEM1_156ug	V	84	K	0.61954	-0.025598731
TEM1_156ug	T	128	I	-1.86202	-0.02553869
TEM1_156ug	Y	105	V	2.76061	-0.025486508
TEM1_156ug	P	107	D	3.96219	-0.0254475
TEM1_156ug	L	81	F	5.73615	-0.025436548
TEM1_156ug	G	196	N	2.2315	-0.025429534
TEM1_156ug	A	185	Q	2.34347	-0.025388609
TEM1_156ug	A	217	Q	9.69329	-0.025373905
TEM1_156ug	V	108	K	0.24166	-0.025361298
TEM1_156ug	G	143	Y	4.13667	-0.025352128
TEM1_156ug	L	198	T	2.42169	-0.025337295
TEM1_156ug	L	199	S	4.48924	-0.02530131
TEM1_156ug	E	212	V	-0.1366	-0.025280474
TEM1_156ug	G	78	L	1.70417	-0.025255125
TEM1_156ug	Y	97	L	0.45939	-0.025220534
TEM1_156ug	A	202	W	-0.89655	-0.025181079
TEM1_156ug	R	83	T	2.00306	-0.025154388
TEM1_156ug	M	155	H	4.4459	-0.025154257
TEM1_156ug	P	219	A	0.95345	-0.025132954
TEM1_156ug	A	42	F	17.34958	-0.025108932
TEM1_156ug	G	41	L	1.90048	-0.025093815
TEM1_156ug	H	153	D	1.84331	-0.025065788
TEM1_156ug	L	102	V	1.43861	-0.025053114
TEM1_156ug	V	33	C	2.21853	-0.025052613
TEM1_156ug	T	181	S	1.71459	-0.02504304
TEM1_156ug	G	78	C	0.1651	-0.025039185
TEM1_156ug	A	224	T	0.38603	-0.02499654
TEM1_156ug	L	162	C	2.7424	-0.024972072
TEM1_156ug	S	124	E	-0.49883	-0.024962246
TEM1_156ug	A	42	S	1.62323	-0.024960648
TEM1_156ug	H	26	G	0.66105	-0.024957408
TEM1_156ug	L	113	S	2.1041	-0.024902993
TEM1_156ug	L	198	A	2.64562	-0.024877902
TEM1_156ug	D	254	W	-0.66331	-0.024860374
TEM1_156ug	K	111	E	0.82198	-0.024854553
TEM1_156ug	L	113	E	1.73679	-0.024852585
TEM1_156ug	D	38	N	-0.21679	-0.024747229
TEM1_156ug	N	170	R	0.41064	-0.024716724
TEM1_156ug	W	290	M	2.04439	-0.024685599
TEM1_156ug	Q	88	G	0.95159	-0.02468188
TEM1_156ug	T	118	S	0.07603	-0.024674531
TEM1_156ug	R	244	V	0.66212	-0.024672039
TEM1_156ug	A	227	R	0.0918	-0.024665577
TEM1_156ug	N	132	G	2.52239	-0.02463542
TEM1_156ug	I	95	H	1.57131	-0.024633157
TEM1_156ug	E	110	F	-0.32661	-0.024572132
TEM1_156ug	H	289	C	1.88995	-0.024543219
TEM1_156ug	I	142	S	3.00454	-0.024490031
TEM1_156ug	K	32	W	0.34303	-0.024484538
TEM1_156ug	I	142	H	2.19957	-0.024453113
TEM1_156ug	L	162	S	4.85822	-0.024421489
TEM1_156ug	D	35	G	0.60297	-0.024340828
TEM1_156ug	T	265	F	-1.5925	-0.024316856
TEM1_156ug	R	191	V	0.37921	-0.024299854
TEM1_156ug	P	67	T	3.41737	-0.024294929
TEM1_156ug	A	213	T	0.71228	-0.024277384
TEM1_156ug	S	268	Y	20.60202	-0.024230275
TEM1_156ug	G	41	V	2.99661	-0.024227671
TEM1_156ug	A	86	D	0.83322	-0.024226892
TEM1_156ug	L	51	R	3.01768	-0.024211964
TEM1_156ug	E	171	S	-0.2878	-0.024206883
TEM1_156ug	F	151	A	3.40601	-0.024194404
TEM1_156ug	T	133	C	1.97587	-0.024184758
TEM1_156ug	E	104	T	0.56383	-0.024173664
TEM1_156ug	D	115	A	0.30515	-0.024169495
TEM1_156ug	S	258	V	-0.21793	-0.024090969
TEM1_156ug	A	185	V	4.06851	-0.024080056
TEM1_156ug	L	137	C	2.79422	-0.024068997
TEM1_156ug	S	268	E	3.30877	-0.024048976
TEM1_156ug	T	189	V	1.69075	-0.024028465
TEM1_156ug	A	248	L	-0.082	-0.024004002
TEM1_156ug	E	212	G	0.85431	-0.023926933
TEM1_156ug	N	170	G	1.74942	-0.023921037
TEM1_156ug	E	64	K	0.49298	-0.023907999
TEM1_156ug	L	198	Y	2.18497	-0.023860987
TEM1_156ug	T	71	S	1.35249	-0.023770598
TEM1_156ug	L	51	N	3.80672	-0.023674772
TEM1_156ug	P	167	F	1.98861	-0.023674647
TEM1_156ug	D	38	L	-1.47074	-0.023628135
TEM1_156ug	D	176	L	1.16526	-0.023572005
TEM1_156ug	E	121	R	1.11724	-0.023570644
TEM1_156ug	L	113	T	1.76209	-0.023566647
TEM1_156ug	G	116	C	6.38904	-0.023542995
TEM1_156ug	A	125	C	2.21672	-0.023520858
TEM1_156ug	K	192	D	1.50755	-0.023494222
TEM1_156ug	H	153	F	-1.05696	-0.023480313
TEM1_156ug	L	139	G	5.61026	-0.023439306
TEM1_156ug	T	189	Q	2.28128	-0.023434583
TEM1_156ug	T	118	C	1.24515	-0.023409627
TEM1_156ug	T	109	L	0.46617	-0.023357956
TEM1_156ug	S	59	I	0.4767	-0.02334997
TEM1_156ug	D	85	C	1.90127	-0.023248032
TEM1_156ug	D	254	H	-0.12925	-0.023219518
TEM1_156ug	T	271	Y	0.81853	-0.023170184
TEM1_156ug	L	49	Q	3.12427	-0.023136919
TEM1_156ug	Q	88	D	0.92638	-0.023136463
TEM1_156ug	L	162	A	4.02257	-0.023073856
TEM1_156ug	L	91	E	2.46933	-0.023061346
TEM1_156ug	I	47	V	0.73871	-0.023054361
TEM1_156ug	R	275	V	-0.11392	-0.023007541
TEM1_156ug	S	203	R	2.0828	-0.022987309
TEM1_156ug	M	272	E	-0.91066	-0.022984501
TEM1_156ug	A	237	N	0.35709	-0.022907484
TEM1_156ug	D	176	E	1.83455	-0.022890117
TEM1_156ug	G	143	N	4.04193	-0.02288686
TEM1_156ug	N	175	T	1.5104	-0.022861043
TEM1_156ug	G	228	P	6.3954	-0.022837113
TEM1_156ug	E	240	H	0.86172	-0.022709784
TEM1_156ug	L	190	C	4.07532	-0.022684537
TEM1_156ug	G	196	Q	3.32622	-0.022683943
TEM1_156ug	K	192	W	-0.0598	-0.022652931
TEM1_156ug	E	48	N	2.14776	-0.022645029
TEM1_156ug	A	232	V	0.38933	-0.022609625
TEM1_156ug	I	47	T	2.11119	-0.022608725
TEM1_156ug	H	153	Y	-0.68433	-0.022550857
TEM1_156ug	M	182	E	2.20328	-0.022482174
TEM1_156ug	D	214	P	4.12661	-0.022479933
TEM1_156ug	G	255	D	2.13796	-0.022475421
TEM1_156ug	V	159	G	2.46469	-0.022439813
TEM1_156ug	A	185	F	10.15378	-0.022439364
TEM1_156ug	R	191	K	-1.19083	-0.022425601
TEM1_156ug	E	110	V	0.22087	-0.022415665
TEM1_156ug	N	175	E	-0.09852	-0.02236945
TEM1_156ug	G	87	S	2.80647	-0.022335221
TEM1_156ug	E	64	F	0.21921	-0.022324406
TEM1_156ug	N	100	E	-0.08895	-0.02232275
TEM1_156ug	V	80	A	2.50242	-0.02231676
TEM1_156ug	A	248	S	0.60164	-0.022311031
TEM1_156ug	A	184	S	0.75778	-0.022297945
TEM1_156ug	T	200	M	-0.34176	-0.022291398
TEM1_156ug	S	59	Y	-0.95679	-0.022284069
TEM1_156ug	A	224	G	0.9619	-0.022232147
TEM1_156ug	Q	99	C	0.65256	-0.022226563
TEM1_156ug	D	35	I	-0.6411	-0.022210044
TEM1_156ug	M	211	C	4.19767	-0.022192813
TEM1_156ug	P	62	W	2.78655	-0.022191502
TEM1_156ug	H	26	K	0.6783	-0.022152117
TEM1_156ug	L	169	G	2.913	-0.022149584
TEM1_156ug	R	275	Q	-0.71341	-0.022111035
TEM1_156ug	H	158	G	0.13454	-0.022094173
TEM1_156ug	L	162	V	0.69559	-0.022088945
TEM1_156ug	Y	97	H	2.79767	-0.022054879
TEM1_156ug	E	240	K	0.73602	-0.021995783
TEM1_156ug	W	210	L	1.81875	-0.021979796
TEM1_156ug	M	68	G	4.54779	-0.021974498
TEM1_156ug	R	94	A	0.41605	-0.021958446
TEM1_156ug	G	143	I	6.21593	-0.021946319
TEM1_156ug	E	281	A	0.23179	-0.021897832
TEM1_156ug	S	82	W	-0.9387	-0.021881292
TEM1_156ug	V	159	I	-0.09776	-0.021810599
TEM1_156ug	V	159	A	2.20037	-0.021802439
TEM1_156ug	D	35	W	-0.37754	-0.021796391
TEM1_156ug	T	118	K	0.76834	-0.021681237
TEM1_156ug	D	50	S	1.74739	-0.021672459
TEM1_156ug	Q	39	F	-1.84143	-0.021647395
TEM1_156ug	G	92	H	0.09868	-0.021641576
TEM1_156ug	A	79	R	0.4414	-0.021611095
TEM1_156ug	N	100	T	0.06205	-0.021542371
TEM1_156ug	G	87	V	4.16546	-0.021507027
TEM1_156ug	K	34	C	1.12912	-0.021493898
TEM1_156ug	E	171	F	-0.13117	-0.021473846
TEM1_156ug	A	224	S	-0.06249	-0.021444376
TEM1_156ug	V	84	I	0.09317	-0.021443342
TEM1_156ug	F	60	E	3.10197	-0.021426189
TEM1_156ug	G	41	E	2.48397	-0.021421818
TEM1_156ug	E	281	W	0.2692	-0.021372067
TEM1_156ug	A	227	V	0.13539	-0.021326961
TEM1_156ug	S	235	A	1.44135	-0.021310565
TEM1_156ug	T	188	L	-1.40354	-0.021291601
TEM1_156ug	H	289	K	0.30452	-0.021284811
TEM1_156ug	G	116	L	9.51694	-0.02126094
TEM1_156ug	G	41	D	2.68146	-0.02125504
TEM1_156ug	L	221	K	3.41778	-0.021243342
TEM1_156ug	Q	269	C	0.33354	-0.021232574
TEM1_156ug	L	76	T	4.403	-0.021155055
TEM1_156ug	E	64	L	-0.25303	-0.021131605
TEM1_156ug	I	47	Q	3.89589	-0.021096235
TEM1_156ug	V	103	N	1.63188	-0.021074118
TEM1_156ug	D	38	G	-0.10822	-0.021068537
TEM1_156ug	Q	99	M	-0.40426	-0.021025263
TEM1_156ug	F	60	S	3.01975	-0.021016787
TEM1_156ug	P	62	Q	1.84271	-0.020994233
TEM1_156ug	L	137	H	4.04921	-0.020994022
TEM1_156ug	Y	264	C	5.14286	-0.020934343
TEM1_156ug	L	75	A	3.43979	-0.020919928
TEM1_156ug	L	139	S	5.22072	-0.020865815
TEM1_156ug	D	85	N	1.91779	-0.020807909
TEM1_156ug	Y	105	Q	2.02145	-0.020792617
TEM1_156ug	A	217	R	13.53996	-0.0207437
TEM1_156ug	T	128	E	0.90562	-0.020676136
TEM1_156ug	S	98	C	0.29782	-0.02066731
TEM1_156ug	L	75	G	5.17362	-0.020617388
TEM1_156ug	Q	90	L	0.10453	-0.020591526
TEM1_156ug	L	75	P	1.88499	-0.020576672
TEM1_156ug	G	116	Y	13.6572	-0.020550319
TEM1_156ug	L	75	V	2.21474	-0.020503757
TEM1_156ug	A	86	G	-0.10262	-0.020439546
TEM1_156ug	K	215	T	0.83309	-0.020420913
TEM1_156ug	S	258	F	-0.30003	-0.020398828
TEM1_156ug	E	121	G	2.54199	-0.020387835
TEM1_156ug	F	230	T	5.75247	-0.020375126
TEM1_156ug	L	148	M	-0.07507	-0.020372139
TEM1_156ug	G	143	C	4.04467	-0.020370677
TEM1_156ug	I	142	N	2.43025	-0.020263066
TEM1_156ug	P	107	S	4.01647	-0.020229547
TEM1_156ug	I	208	Q	1.65247	-0.020165535
TEM1_156ug	A	135	T	3.52142	-0.020165236
TEM1_156ug	Q	205	A	0.393	-0.020142387
TEM1_156ug	T	195	W	0.63863	-0.020091314
TEM1_156ug	V	84	C	1.83641	-0.019998066
TEM1_156ug	K	34	S	0.41429	-0.019957276
TEM1_156ug	S	258	A	0.38986	-0.019899747
TEM1_156ug	L	221	M	-0.24614	-0.019888861
TEM1_156ug	S	268	F	19.19006	-0.019865972
TEM1_156ug	D	50	K	0.85752	-0.019851587
TEM1_156ug	P	62	H	3.23239	-0.019851407
TEM1_156ug	E	240	W	0.58527	-0.01981761
TEM1_156ug	G	267	Y	3.21186	-0.019800475
TEM1_156ug	N	132	Q	1.96418	-0.019790757
TEM1_156ug	G	144	R	5.30183	-0.019756666
TEM1_156ug	G	251	H	18.6748	-0.019730102
TEM1_156ug	G	87	R	1.46314	-0.019629621
TEM1_156ug	L	207	A	3.59593	-0.019602881
TEM1_156ug	E	212	H	-0.83904	-0.019510359
TEM1_156ug	E	89	T	1.90781	-0.019476278
TEM1_156ug	A	86	H	-1.00315	-0.01947303
TEM1_156ug	G	228	V	4.59991	-0.019453549
TEM1_156ug	H	26	L	0.88295	-0.019441605
TEM1_156ug	P	257	C	2.56852	-0.019410359
TEM1_156ug	R	275	C	-0.49888	-0.019397096
TEM1_156ug	D	176	M	0.9631	-0.019391901
TEM1_156ug	T	195	I	-0.58525	-0.019381005
TEM1_156ug	A	125	H	10.8554	-0.019304173
TEM1_156ug	D	209	K	-0.78712	-0.019300364
TEM1_156ug	T	109	M	0.51005	-0.01929187
TEM1_156ug	T	118	G	0.5988	-0.019227963
TEM1_156ug	G	228	A	2.40324	-0.019224028
TEM1_156ug	R	93	F	1.72806	-0.019219839
TEM1_156ug	N	100	Q	-0.59801	-0.019219699
TEM1_156ug	E	58	M	-1.838	-0.0192171
TEM1_156ug	L	40	S	2.92082	-0.019185743
TEM1_156ug	D	50	E	-0.50426	-0.019176494
TEM1_156ug	L	169	S	2.78013	-0.019158318
TEM1_156ug	M	117	L	0.45719	-0.019139666
TEM1_156ug	N	154	Q	-0.35161	-0.019135123
TEM1_156ug	V	159	F	0.40796	-0.019131852
TEM1_156ug	I	282	V	1.35506	-0.019037923
TEM1_156ug	Y	105	N	1.68428	-0.018957273
TEM1_156ug	S	98	Y	1.22887	-0.018932826
TEM1_156ug	D	163	S	1.4041	-0.01890915
TEM1_156ug	E	48	V	1.27049	-0.018857115
TEM1_156ug	A	249	T	-0.31368	-0.018826515
TEM1_156ug	Q	278	V	-0.6651	-0.018824306
TEM1_156ug	A	280	S	0.44526	-0.018761218
TEM1_156ug	T	189	S	1.74681	-0.018734366
TEM1_156ug	P	167	Y	1.9643	-0.018716977
TEM1_156ug	L	51	F	2.07708	-0.01865845
TEM1_156ug	L	91	V	1.87199	-0.018601267
TEM1_156ug	L	49	Y	9.66387	-0.01858236
TEM1_156ug	L	193	Y	6.76774	-0.018552297
TEM1_156ug	R	83	A	0.72045	-0.018547108
TEM1_156ug	S	285	C	-0.41778	-0.018528897
TEM1_156ug	L	76	V	2.49379	-0.018475725
TEM1_156ug	G	78	S	-0.5645	-0.01841523
TEM1_156ug	E	121	H	1.00608	-0.018350278
TEM1_156ug	R	43	A	0.10543	-0.018344075
TEM1_156ug	E	121	A	1.32086	-0.018338932
TEM1_156ug	R	244	H	2.6225	-0.018227618
TEM1_156ug	E	121	K	1.07395	-0.018198003
TEM1_156ug	T	188	P	2.14513	-0.018179035
TEM1_156ug	E	168	S	0.8343	-0.018105717
TEM1_156ug	L	139	A	3.74838	-0.018031727
TEM1_156ug	E	63	L	-0.63824	-0.017995358
TEM1_156ug	G	228	K	3.60292	-0.017968056
TEM1_156ug	Q	99	W	0.32921	-0.017955236
TEM1_156ug	W	210	Y	3.11385	-0.017945
TEM1_156ug	L	138	T	2.76017	-0.017917066
TEM1_156ug	E	240	A	0.77213	-0.017897805
TEM1_156ug	S	268	W	27.48628	-0.017863472
TEM1_156ug	P	174	C	1.6112	-0.017854605
TEM1_156ug	D	209	T	0.45725	-0.017851794
TEM1_156ug	G	196	T	4.88465	-0.01784473
TEM1_156ug	N	175	Y	1.60092	-0.017757607
TEM1_156ug	G	228	S	3.90351	-0.017706426
TEM1_156ug	P	226	T	3.70931	-0.017703964
TEM1_156ug	D	214	M	-2.93054	-0.01761889
TEM1_156ug	H	26	F	0.41825	-0.017613689
TEM1_156ug	L	139	W	15.6888	-0.017570075
TEM1_156ug	G	255	Q	1.82407	-0.017535647
TEM1_156ug	P	183	C	3.86861	-0.017519826
TEM1_156ug	A	172	E	5.58581	-0.017511749
TEM1_156ug	E	177	T	1.69291	-0.01745532
TEM1_156ug	T	266	I	-0.7368	-0.017412624
TEM1_156ug	G	92	D	-0.46689	-0.017400928
TEM1_156ug	I	231	L	-0.2546	-0.017382758
TEM1_156ug	M	155	E	4.66482	-0.017370975
TEM1_156ug	I	173	G	0.83009	-0.017362221
TEM1_156ug	V	108	W	-0.41836	-0.01735724
TEM1_156ug	Y	105	S	2.30329	-0.017354314
TEM1_156ug	E	110	T	0.3288	-0.017333326
TEM1_156ug	D	38	A	-0.78537	-0.017315432
TEM1_156ug	E	104	G	1.14186	-0.017291461
TEM1_156ug	Q	99	L	-0.21794	-0.017278096
TEM1_156ug	T	71	H	11.18692	-0.017234301
TEM1_156ug	G	267	Q	3.25426	-0.017226891
TEM1_156ug	E	110	D	0.75653	-0.017225796
TEM1_156ug	A	187	G	2.0557	-0.01719317
TEM1_156ug	M	117	N	2.75889	-0.017173927
TEM1_156ug	I	247	A	4.26217	-0.017170618
TEM1_156ug	D	163	E	0.88873	-0.017120117
TEM1_156ug	F	60	M	0.36581	-0.017116215
TEM1_156ug	E	63	Y	-0.79269	-0.017107455
TEM1_156ug	A	79	K	-0.36472	-0.017081061
TEM1_156ug	E	212	N	-0.5049	-0.01705904
TEM1_156ug	P	257	R	1.92254	-0.017056067
TEM1_156ug	L	193	V	1.9045	-0.017052214
TEM1_156ug	W	165	L	0.89209	-0.017040831
TEM1_156ug	P	252	C	1.55518	-0.016997099
TEM1_156ug	E	171	Y	0.0818	-0.016980718
TEM1_156ug	F	230	E	4.05143	-0.016980056
TEM1_156ug	K	111	H	0.49454	-0.016940964
TEM1_156ug	G	218	T	-0.16388	-0.016923069
TEM1_156ug	T	195	L	-0.61548	-0.016846626
TEM1_156ug	G	92	M	-0.76544	-0.016841999
TEM1_156ug	L	190	G	5.90987	-0.016839384
TEM1_156ug	E	212	R	-0.79796	-0.016838869
TEM1_156ug	D	101	E	0.46088	-0.016806684
TEM1_156ug	P	183	G	4.99848	-0.016798678
TEM1_156ug	M	186	L	0.43266	-0.016770868
TEM1_156ug	N	276	Q	1.08986	-0.016765768
TEM1_156ug	D	233	H	9.2208	-0.016749976
TEM1_156ug	T	265	L	-2.89557	-0.016721467
TEM1_156ug	L	286	N	3.77749	-0.016713987
TEM1_156ug	G	238	S	5.67803	-0.016695716
TEM1_156ug	E	171	C	0.86994	-0.016686179
TEM1_156ug	E	274	H	1.30664	-0.016674192
TEM1_156ug	K	111	G	1.09467	-0.016660783
TEM1_156ug	R	178	G	3.11082	-0.016657146
TEM1_156ug	D	233	I	0.31084	-0.016639249
TEM1_156ug	H	158	T	0.12352	-0.016607312
TEM1_156ug	D	209	F	-0.74136	-0.016586796
TEM1_156ug	F	72	Y	1.34739	-0.016569329
TEM1_156ug	G	144	N	5.0842	-0.016565813
TEM1_156ug	L	221	A	3.40738	-0.016565002
TEM1_156ug	A	79	V	-0.38571	-0.016562818
TEM1_156ug	I	287	W	6.16256	-0.016530146
TEM1_156ug	V	216	E	0.41731	-0.016520866
TEM1_156ug	Q	39	A	0.41831	-0.01643905
TEM1_156ug	H	96	K	-0.56377	-0.016430212
TEM1_156ug	L	139	E	5.51243	-0.016379953
TEM1_156ug	K	111	P	0.89734	-0.016345955
TEM1_156ug	G	267	E	3.51233	-0.016326781
TEM1_156ug	M	68	F	9.46173	-0.016322595
TEM1_156ug	R	178	M	1.10299	-0.016320081
TEM1_156ug	R	93	T	2.38151	-0.016294088
TEM1_156ug	A	280	V	0.98092	-0.016293388
TEM1_156ug	I	208	K	1.09297	-0.016258056
TEM1_156ug	T	71	C	2.01951	-0.016186313
TEM1_156ug	P	167	W	2.36157	-0.016144052
TEM1_156ug	K	192	R	0.45706	-0.016076234
TEM1_156ug	P	67	G	3.82253	-0.016034722
TEM1_156ug	P	257	W	1.3921	-0.015998672
TEM1_156ug	E	89	A	2.44736	-0.015985828
TEM1_156ug	L	225	A	2.47836	-0.015982557
TEM1_156ug	D	176	A	2.68857	-0.015974743
TEM1_156ug	G	267	R	3.18346	-0.015964128
TEM1_156ug	T	271	R	0.73416	-0.015824781
TEM1_156ug	A	249	K	3.11342	-0.015794079
TEM1_156ug	W	229	F	2.10313	-0.015785087
TEM1_156ug	R	161	A	1.41597	-0.015783331
TEM1_156ug	I	142	Q	1.84001	-0.015713244
TEM1_156ug	T	200	G	-0.05558	-0.015707505
TEM1_156ug	G	267	A	3.56798	-0.015693991
TEM1_156ug	V	108	R	0.61854	-0.015686482
TEM1_156ug	K	192	G	2.16057	-0.015684445
TEM1_156ug	A	213	N	-0.61428	-0.015671634
TEM1_156ug	L	30	F	5.15443	-0.015644341
TEM1_156ug	K	256	H	0.47589	-0.015600301
TEM1_156ug	F	60	H	0.70482	-0.015523684
TEM1_156ug	H	158	E	0.01822	-0.015509104
TEM1_156ug	K	256	P	5.9853	-0.015479351
TEM1_156ug	E	177	L	0.31975	-0.015458709
TEM1_156ug	Y	105	L	2.43317	-0.015429406
TEM1_156ug	K	146	C	0.50866	-0.01540673
TEM1_156ug	S	258	I	-1.02379	-0.015371544
TEM1_156ug	P	252	E	1.24701	-0.015341
TEM1_156ug	E	89	G	3.55249	-0.015319304
TEM1_156ug	K	215	N	0.97164	-0.015309619
TEM1_156ug	K	146	L	-0.16571	-0.015280742
TEM1_156ug	Q	269	W	0.05887	-0.015278768
TEM1_156ug	G	228	T	4.65994	-0.01526462
TEM1_156ug	R	259	H	1.90393	-0.015186799
TEM1_156ug	R	43	G	0.77828	-0.015163589
TEM1_156ug	H	158	K	-0.73718	-0.015122284
TEM1_156ug	W	290	L	3.73436	-0.015105679
TEM1_156ug	G	267	H	3.98125	-0.015097697
TEM1_156ug	M	129	H	0.97222	-0.015055646
TEM1_156ug	Y	46	F	0.95552	-0.01504522
TEM1_156ug	L	40	Q	2.0897	-0.014970837
TEM1_156ug	L	49	S	4.58803	-0.014965728
TEM1_156ug	A	79	G	2.04469	-0.014962636
TEM1_156ug	P	257	K	1.80132	-0.014930695
TEM1_156ug	G	196	D	1.84659	-0.014904365
TEM1_156ug	T	189	L	-1.3544	-0.014882159
TEM1_156ug	G	156	Q	3.72743	-0.014860952
TEM1_156ug	A	237	L	0.13049	-0.014813216
TEM1_156ug	A	249	Q	1.8391	-0.014787927
TEM1_156ug	R	164	L	1.98597	-0.014768389
TEM1_156ug	P	167	S	2.5607	-0.014753345
TEM1_156ug	V	159	S	2.31642	-0.014752581
TEM1_156ug	T	114	S	0.09774	-0.014685016
TEM1_156ug	V	119	P	1.96643	-0.01462155
TEM1_156ug	P	252	R	1.14543	-0.014594008
TEM1_156ug	W	290	Y	2.56116	-0.014584659
TEM1_156ug	R	244	G	3.46886	-0.014583368
TEM1_156ug	L	49	F	8.26138	-0.014548882
TEM1_156ug	R	93	A	2.17228	-0.014545593
TEM1_156ug	A	284	H	0.75759	-0.014538267
TEM1_156ug	L	250	W	9.25093	-0.014537456
TEM1_156ug	A	42	T	3.32791	-0.014434676
TEM1_156ug	R	61	W	2.6171	-0.014326374
TEM1_156ug	V	44	T	2.42188	-0.014316917
TEM1_156ug	H	26	A	0.07439	-0.014275182
TEM1_156ug	L	201	M	-0.29744	-0.01425176
TEM1_156ug	S	243	H	14.74668	-0.014249679
TEM1_156ug	A	237	I	-0.00087	-0.014230951
TEM1_156ug	N	170	Q	0.44565	-0.014214104
TEM1_156ug	D	115	L	-0.0408	-0.014198843
TEM1_156ug	M	129	W	-0.16569	-0.014147231
TEM1_156ug	P	107	G	4.25804	-0.01409491
TEM1_156ug	P	257	V	2.44914	-0.014075659
TEM1_156ug	A	213	R	-1.27628	-0.014011514
TEM1_156ug	L	152	F	3.88818	-0.013968193
TEM1_156ug	K	256	W	0.53628	-0.013961983
TEM1_156ug	T	266	Q	0.74932	-0.013939304
TEM1_156ug	D	38	F	-1.38531	-0.013936808
TEM1_156ug	F	72	W	1.23187	-0.013936289
TEM1_156ug	M	117	S	3.1302	-0.013882646
TEM1_156ug	N	175	K	-0.0044	-0.013853696
TEM1_156ug	R	43	E	0.3547	-0.013852269
TEM1_156ug	R	120	K	0.63095	-0.013848226
TEM1_156ug	M	272	F	0.70129	-0.013843422
TEM1_156ug	L	190	Y	4.08219	-0.013804967
TEM1_156ug	R	241	E	1.18284	-0.013764612
TEM1_156ug	E	168	P	-0.48611	-0.013760218
TEM1_156ug	V	33	M	2.18918	-0.013721437
TEM1_156ug	E	48	D	1.34048	-0.013719512
TEM1_156ug	M	117	A	2.7364	-0.013689852
TEM1_156ug	G	196	C	2.80902	-0.013689742
TEM1_156ug	P	174	W	1.11601	-0.013688821
TEM1_156ug	A	224	P	1.8285	-0.013629531
TEM1_156ug	A	79	C	0.17903	-0.013623002
TEM1_156ug	K	146	P	-1.45844	-0.013612302
TEM1_156ug	V	31	N	0.03225	-0.013595984
TEM1_156ug	M	129	I	0.7616	-0.013557256
TEM1_156ug	V	74	S	2.45617	-0.013489418
TEM1_156ug	G	41	A	1.99862	-0.013467249
TEM1_156ug	K	146	M	-0.35412	-0.013451756
TEM1_156ug	G	228	Q	3.63422	-0.013439425
TEM1_156ug	F	60	R	2.86545	-0.013438364
TEM1_156ug	E	110	R	-0.0724	-0.013432321
TEM1_156ug	D	233	Y	3.86059	-0.013432135
TEM1_156ug	A	86	W	-0.43678	-0.013427038
TEM1_156ug	I	287	T	1.82418	-0.013417625
TEM1_156ug	M	68	H	8.9824	-0.013367005
TEM1_156ug	D	85	R	2.03708	-0.013363773
TEM1_156ug	E	48	R	-0.11408	-0.013360586
TEM1_156ug	R	83	D	2.31187	-0.013308971
TEM1_156ug	Y	105	D	1.97387	-0.013303279
TEM1_156ug	E	197	C	0.42641	-0.013263437
TEM1_156ug	D	214	E	-0.852	-0.01324551
TEM1_156ug	R	241	S	1.84629	-0.013229309
TEM1_156ug	D	254	L	-0.15685	-0.013213894
TEM1_156ug	A	249	Y	7.46065	-0.013212301
TEM1_156ug	T	149	K	0.20137	-0.013211406
TEM1_156ug	G	255	L	1.8164	-0.01318721
TEM1_156ug	E	197	N	0.17395	-0.013183305
TEM1_156ug	Q	206	H	1.39167	-0.013171125
TEM1_156ug	I	173	R	0.33754	-0.013166773
TEM1_156ug	D	38	E	-0.71229	-0.013162627
TEM1_156ug	R	120	G	2.2177	-0.013152774
TEM1_156ug	N	136	V	0.00489	-0.013149649
TEM1_156ug	T	114	A	-0.13511	-0.013144083
TEM1_156ug	V	103	R	1.15366	-0.013116408
TEM1_156ug	V	103	F	1.19158	-0.013111363
TEM1_156ug	E	212	S	-0.22945	-0.013106696
TEM1_156ug	L	30	V	0.36339	-0.013101107
TEM1_156ug	A	237	G	1.20677	-0.013089978
TEM1_156ug	Q	39	W	1.08086	-0.013064778
TEM1_156ug	L	40	R	3.40249	-0.01305595
TEM1_156ug	A	248	V	0.02859	-0.013048536
TEM1_156ug	L	198	W	1.77208	-0.013043893
TEM1_156ug	G	116	W	14.47708	-0.013033957
TEM1_156ug	S	82	T	-1.20699	-0.012995804
TEM1_156ug	R	161	E	1.76597	-0.012878488
TEM1_156ug	E	89	I	1.34945	-0.012872653
TEM1_156ug	T	140	V	-0.7359	-0.01282337
TEM1_156ug	R	94	G	0.71502	-0.012794845
TEM1_156ug	T	118	Y	0.8694	-0.012791966
TEM1_156ug	M	129	S	2.2649	-0.012790024
TEM1_156ug	N	170	V	1.30874	-0.012787349
TEM1_156ug	E	58	V	-0.60827	-0.012760042
TEM1_156ug	N	175	G	-1.28571	-0.012729688
TEM1_156ug	V	159	T	1.08028	-0.012729195
TEM1_156ug	L	40	T	2.89342	-0.012718548
TEM1_156ug	T	160	S	1.3208	-0.012683595
TEM1_156ug	H	153	C	0.59298	-0.012658725
TEM1_156ug	E	104	R	0.29884	-0.01265187
TEM1_156ug	E	240	G	1.31486	-0.012637088
TEM1_156ug	P	226	D	2.64433	-0.012626548
TEM1_156ug	G	41	T	3.07167	-0.012620514
TEM1_156ug	Q	269	E	0.1668	-0.012613524
TEM1_156ug	K	192	H	1.02834	-0.012607661
TEM1_156ug	N	154	Y	-0.3771	-0.012529563
TEM1_156ug	A	79	W	4.41734	-0.012508451
TEM1_156ug	K	215	L	0.44093	-0.012471561
TEM1_156ug	E	48	C	1.04678	-0.012471162
TEM1_156ug	N	170	E	1.39217	-0.012462744
TEM1_156ug	L	30	Q	0.88744	-0.012460059
TEM1_156ug	T	160	G	1.48716	-0.012453174
TEM1_156ug	Q	278	L	-2.52332	-0.012433324
TEM1_156ug	L	201	T	0.52106	-0.012430483
TEM1_156ug	G	255	I	3.86469	-0.012424835
TEM1_156ug	E	110	H	0.6462	-0.012421682
TEM1_156ug	A	184	Y	-0.82155	-0.012415857
TEM1_156ug	L	193	Q	3.78983	-0.012413812
TEM1_156ug	C	77	V	3.67966	-0.012389855
TEM1_156ug	T	266	G	0.88925	-0.012361288
TEM1_156ug	R	275	Y	7.64595	-0.012349664
TEM1_156ug	I	231	V	1.14951	-0.012343104
TEM1_156ug	A	184	P	5.88939	-0.012325131
TEM1_156ug	A	184	V	-0.87934	-0.012323169
TEM1_156ug	Q	90	R	-0.47051	-0.012303117
TEM1_156ug	H	96	Q	-0.40479	-0.012279716
TEM1_156ug	G	236	A	0.66448	-0.012266031
TEM1_156ug	D	233	V	0.77732	-0.012256991
TEM1_156ug	I	208	G	3.40926	-0.012236093
TEM1_156ug	F	230	M	0.90222	-0.01220514
TEM1_156ug	K	111	Y	0.75048	-0.012174032
TEM1_156ug	A	185	I	4.12103	-0.012139026
TEM1_156ug	K	32	S	1.41476	-0.012134589
TEM1_156ug	L	193	A	4.07691	-0.012126226
TEM1_156ug	K	192	C	1.15828	-0.012118782
TEM1_156ug	L	169	Q	2.41223	-0.012116181
TEM1_156ug	S	223	E	0.30741	-0.012110479
TEM1_156ug	G	228	N	2.47291	-0.01208269
TEM1_156ug	L	286	Q	3.43964	-0.012071421
TEM1_156ug	L	137	N	2.8363	-0.012013211
TEM1_156ug	H	26	T	1.16023	-0.011997175
TEM1_156ug	N	154	G	0.18517	-0.011986849
TEM1_156ug	A	42	W	31.4476	-0.011982035
TEM1_156ug	V	103	I	0.90907	-0.011927139
TEM1_156ug	E	28	R	0.57087	-0.011913276
TEM1_156ug	L	76	I	2.40406	-0.01191141
TEM1_156ug	D	163	A	1.80807	-0.011879263
TEM1_156ug	F	72	L	1.16291	-0.011765245
TEM1_156ug	R	164	S	2.87031	-0.011758107
TEM1_156ug	T	265	C	-2.0411	-0.011643067
TEM1_156ug	A	79	M	-2.567	-0.011631334
TEM1_156ug	L	152	N	3.56983	-0.011621865
TEM1_156ug	D	115	S	-0.03751	-0.011615247
TEM1_156ug	K	215	E	1.58853	-0.011608269
TEM1_156ug	T	114	H	0.13278	-0.0115951
TEM1_156ug	G	196	A	2.67771	-0.011563769
TEM1_156ug	P	257	G	3.65816	-0.011508481
TEM1_156ug	E	28	M	-0.00661	-0.011429589
TEM1_156ug	E	171	V	1.51496	-0.011380847
TEM1_156ug	D	115	H	0.51883	-0.011368655
TEM1_156ug	K	256	V	0.45122	-0.011342157
TEM1_156ug	H	153	P	4.19028	-0.0113258
TEM1_156ug	L	30	W	2.00582	-0.011325501
TEM1_156ug	G	255	Y	1.88257	-0.01132401
TEM1_156ug	D	101	H	0.37712	-0.011296851
TEM1_156ug	M	129	G	1.98831	-0.011294739
TEM1_156ug	E	168	G	1.51319	-0.011259377
TEM1_156ug	P	257	A	2.14693	-0.011255192
TEM1_156ug	G	228	M	3.29035	-0.011242744
TEM1_156ug	M	129	R	0.14188	-0.011235366
TEM1_156ug	E	147	A	0.52951	-0.01123436
TEM1_156ug	P	252	T	2.60021	-0.011217071
TEM1_156ug	G	218	H	-0.1192	-0.011215087
TEM1_156ug	Q	269	S	0.1647	-0.011212189
TEM1_156ug	A	217	T	0.36857	-0.011209862
TEM1_156ug	R	222	H	4.35293	-0.011174074
TEM1_156ug	R	259	A	2.01184	-0.011158927
TEM1_156ug	L	137	E	4.00951	-0.011120509
TEM1_156ug	K	32	L	-0.20328	-0.011091076
TEM1_156ug	L	49	A	3.28053	-0.011070826
TEM1_156ug	D	115	Q	0.1034	-0.011070658
TEM1_156ug	D	35	C	0.45781	-0.011067699
TEM1_156ug	A	86	S	0.31132	-0.011049966
TEM1_156ug	Q	278	E	1.4146	-0.011043567
TEM1_156ug	H	112	W	0.91442	-0.011033476
TEM1_156ug	M	186	F	1.73556	-0.011020326
TEM1_156ug	P	257	N	3.92337	-0.011002236
TEM1_156ug	D	163	V	0.21562	-0.010981954
TEM1_156ug	P	174	F	1.08756	-0.010966986
TEM1_156ug	E	171	L	-0.38244	-0.010941049
TEM1_156ug	K	288	Q	-0.03241	-0.010915538
TEM1_156ug	A	213	P	3.17566	-0.010906976
TEM1_156ug	Q	39	V	0.5715	-0.010906778
TEM1_156ug	K	215	A	1.4871	-0.010905244
TEM1_156ug	P	107	K	3.05653	-0.010894345
TEM1_156ug	G	156	F	4.03555	-0.010888862
TEM1_156ug	T	149	N	2.70059	-0.010865866
TEM1_156ug	T	141	A	1.03896	-0.010839018
TEM1_156ug	E	121	Q	0.86166	-0.010835386
TEM1_156ug	H	96	T	0.05041	-0.010831439
TEM1_156ug	V	159	K	0.96124	-0.01082017
TEM1_156ug	F	60	L	0.80154	-0.01079109
TEM1_156ug	L	201	H	0.67475	-0.010778204
TEM1_156ug	W	165	K	1.01022	-0.010722783
TEM1_156ug	E	89	M	0.1945	-0.010716689
TEM1_156ug	N	100	G	-0.02857	-0.010712807
TEM1_156ug	A	172	N	3.39316	-0.010708875
TEM1_156ug	G	116	H	24.6457	-0.010707538
TEM1_156ug	A	125	V	3.95861	-0.010706879
TEM1_156ug	T	128	H	1.92341	-0.010676701
TEM1_156ug	R	43	Q	0.6807	-0.010611648
TEM1_156ug	T	141	W	4.62599	-0.010581295
TEM1_156ug	Q	278	P	3.26473	-0.01054925
TEM1_156ug	N	136	R	-0.07574	-0.010508524
TEM1_156ug	R	191	G	2.54856	-0.010472344
TEM1_156ug	Q	278	T	-1.78819	-0.010470828
TEM1_156ug	M	117	I	2.75375	-0.010461282
TEM1_156ug	A	185	E	3.51058	-0.010439094
TEM1_156ug	S	243	D	2.72628	-0.010419662
TEM1_156ug	R	83	N	1.40988	-0.010406804
TEM1_156ug	W	290	H	3.16652	-0.010378743
TEM1_156ug	A	237	T	1.12037	-0.010371859
TEM1_156ug	S	124	I	0.1217	-0.010356231
TEM1_156ug	T	271	G	-0.37809	-0.010313134
TEM1_156ug	L	122	A	3.14926	-0.010306924
TEM1_156ug	T	128	V	-1.62108	-0.010305212
TEM1_156ug	V	84	N	1.96834	-0.010286105
TEM1_156ug	S	268	M	5.98889	-0.010269473
TEM1_156ug	N	100	Y	-0.15662	-0.010269053
TEM1_156ug	P	174	Q	1.13252	-0.010262543
TEM1_156ug	A	187	V	3.45892	-0.010253392
TEM1_156ug	R	259	L	-0.03225	-0.010247474
TEM1_156ug	L	30	A	0.97821	-0.010204462
TEM1_156ug	R	61	C	2.02364	-0.010183005
TEM1_156ug	I	142	M	-0.26303	-0.010142454
TEM1_156ug	L	51	S	4.27089	-0.010135932
TEM1_156ug	L	169	T	3.84827	-0.01013568
TEM1_156ug	A	237	Q	0.57852	-0.010118047
TEM1_156ug	L	30	P	1.53093	-0.010107004
TEM1_156ug	T	265	S	-1.30185	-0.010076799
TEM1_156ug	T	265	W	4.45702	-0.010036176
TEM1_156ug	W	165	E	1.8636	-0.010035307
TEM1_156ug	G	228	C	2.39162	-0.009965776
TEM1_156ug	E	171	P	4.52218	-0.009922206
TEM1_156ug	E	147	V	0.64784	-0.009893368
TEM1_156ug	S	268	Q	7.50537	-0.009886454
TEM1_156ug	L	81	V	3.91893	-0.00987836
TEM1_156ug	V	31	L	-0.4209	-0.009843888
TEM1_156ug	G	92	A	-0.11452	-0.009825183
TEM1_156ug	H	158	Q	-0.20773	-0.009794996
TEM1_156ug	T	195	A	1.44632	-0.009785086
TEM1_156ug	K	192	E	0.66988	-0.009769615
TEM1_156ug	I	173	E	0.04301	-0.009763334
TEM1_156ug	G	283	A	-1.50466	-0.009744939
TEM1_156ug	L	91	G	3.56533	-0.009686518
TEM1_156ug	A	237	V	0.20428	-0.009686025
TEM1_156ug	T	29	L	0.36767	-0.009681673
TEM1_156ug	W	290	F	1.28281	-0.009636047
TEM1_156ug	P	27	A	0.948	-0.009618047
TEM1_156ug	R	120	T	1.89817	-0.009607087
TEM1_156ug	H	96	N	-0.23942	-0.009597107
TEM1_156ug	K	111	S	0.79967	-0.00956861
TEM1_156ug	H	289	V	1.49185	-0.009561417
TEM1_156ug	A	217	P	4.04194	-0.009557461
TEM1_156ug	K	256	I	0.12313	-0.009551126
TEM1_156ug	A	150	Q	0.02571	-0.009534745
TEM1_156ug	V	103	Q	1.53137	-0.009453762
TEM1_156ug	E	147	L	-0.16394	-0.009430491
TEM1_156ug	P	174	K	1.39294	-0.009428526
TEM1_156ug	E	281	C	0.89539	-0.00941002
TEM1_156ug	A	36	I	1.19422	-0.009400422
TEM1_156ug	A	217	G	0.99692	-0.009378352
TEM1_156ug	G	87	M	2.66004	-0.009376677
TEM1_156ug	L	30	D	1.47608	-0.009333499
TEM1_156ug	M	155	N	2.18765	-0.009312525
TEM1_156ug	R	204	Q	1.82514	-0.009305572
TEM1_156ug	K	34	V	0.48323	-0.009304438
TEM1_156ug	D	35	V	-0.05245	-0.009293044
TEM1_156ug	D	85	T	2.46541	-0.009265313
TEM1_156ug	A	217	E	9.66745	-0.009264201
TEM1_156ug	V	262	C	2.7152	-0.009246256
TEM1_156ug	D	38	C	-0.13063	-0.009213279
TEM1_156ug	R	43	L	-0.08369	-0.00921142
TEM1_156ug	P	219	G	1.05179	-0.009197376
TEM1_156ug	D	233	W	18.64332	-0.009187469
TEM1_156ug	A	224	N	4.50333	-0.009166814
TEM1_156ug	I	47	E	4.47307	-0.009121603
TEM1_156ug	S	268	D	5.50277	-0.009110648
TEM1_156ug	V	216	C	0.13806	-0.009103836
TEM1_156ug	S	124	Q	-0.24246	-0.009078445
TEM1_156ug	D	101	L	0.11022	-0.00907107
TEM1_156ug	A	232	S	0.48111	-0.009058584
TEM1_156ug	M	129	E	1.74506	-0.009001722
TEM1_156ug	G	87	N	2.11165	-0.008910927
TEM1_156ug	L	199	G	4.79014	-0.008903932
TEM1_156ug	C	123	G	5.43469	-0.008900872
TEM1_156ug	N	154	T	0.19242	-0.008870115
TEM1_156ug	R	161	Y	1.91012	-0.008870047
TEM1_156ug	Y	97	F	0.57618	-0.008868011
TEM1_156ug	R	94	S	0.7877	-0.008848495
TEM1_156ug	A	185	G	1.66078	-0.008833047
TEM1_156ug	I	95	W	1.68358	-0.008821493
TEM1_156ug	T	188	C	-0.02557	-0.008817279
TEM1_156ug	L	201	G	0.85368	-0.008809859
TEM1_156ug	P	167	L	1.72092	-0.008766467
TEM1_156ug	M	129	Q	0.87917	-0.008749055
TEM1_156ug	E	110	C	0.74921	-0.008744899
TEM1_156ug	E	58	N	-0.23666	-0.008723421
TEM1_156ug	I	263	L	1.35583	-0.008717653
TEM1_156ug	A	213	H	-0.83522	-0.008712792
TEM1_156ug	Q	39	G	1.38248	-0.008707162
TEM1_156ug	D	85	S	2.1137	-0.008680702
TEM1_156ug	P	167	Q	1.99999	-0.008616055
TEM1_156ug	K	256	R	-0.08922	-0.008592883
TEM1_156ug	V	80	S	3.45381	-0.008575531
TEM1_156ug	A	126	C	2.08988	-0.008565651
TEM1_156ug	V	108	I	-0.44959	-0.008541682
TEM1_156ug	V	119	Y	5.67288	-0.008491074
TEM1_156ug	H	158	R	-0.81371	-0.008472736
TEM1_156ug	E	281	M	-0.43588	-0.008468469
TEM1_156ug	R	94	W	0.6425	-0.008426182
TEM1_156ug	R	277	V	0.77757	-0.008414834
TEM1_156ug	R	43	P	-0.57356	-0.008393846
TEM1_156ug	A	184	I	-1.59135	-0.008378135
TEM1_156ug	Q	90	F	-0.64672	-0.008358692
TEM1_156ug	L	198	Q	2.29325	-0.008320365
TEM1_156ug	D	254	G	-0.33156	-0.008284293
TEM1_156ug	Q	278	S	0.0448	-0.008279611
TEM1_156ug	I	231	A	3.05758	-0.008277013
TEM1_156ug	A	237	M	-0.53234	-0.008261811
TEM1_156ug	M	69	S	2.4056	-0.008261305
TEM1_156ug	T	200	K	-0.58126	-0.008256334
TEM1_156ug	N	100	S	-0.0125	-0.008245257
TEM1_156ug	F	151	D	4.4391	-0.008237881
TEM1_156ug	N	136	D	1.59198	-0.008200091
TEM1_156ug	F	66	Y	1.34243	-0.008195966
TEM1_156ug	H	153	W	-0.47678	-0.008182475
TEM1_156ug	E	147	N	0.47954	-0.008150513
TEM1_156ug	G	41	R	-0.02109	-0.008115385
TEM1_156ug	R	191	S	1.64271	-0.008114928
TEM1_156ug	K	32	F	0.27438	-0.008102052
TEM1_156ug	T	189	G	3.06495	-0.008099044
TEM1_156ug	R	93	N	1.78531	-0.008072016
TEM1_156ug	E	89	Q	1.58541	-0.00803763
TEM1_156ug	L	102	N	2.82276	-0.008031223
TEM1_156ug	L	201	S	0.6679	-0.008007376
TEM1_156ug	T	188	W	-1.41305	-0.007914778
TEM1_156ug	I	47	H	8.62554	-0.007884059
TEM1_156ug	G	143	M	3.87369	-0.00787742
TEM1_156ug	R	241	A	1.22034	-0.007846188
TEM1_156ug	S	203	Y	4.55479	-0.00782108
TEM1_156ug	T	200	N	-0.41508	-0.007810134
TEM1_156ug	I	208	S	2.57018	-0.007799385
TEM1_156ug	P	174	N	1.55109	-0.00779094
TEM1_156ug	V	108	F	-0.00487	-0.007787579
TEM1_156ug	Y	264	F	0.45112	-0.007785103
TEM1_156ug	E	171	R	0.49519	-0.007775619
TEM1_156ug	T	200	P	1.20805	-0.007775049
TEM1_156ug	A	150	V	0.3314	-0.007761314
TEM1_156ug	L	113	F	2.06388	-0.00772175
TEM1_156ug	Q	205	S	0.54414	-0.007715968
TEM1_156ug	C	77	L	8.34817	-0.007713802
TEM1_156ug	T	266	C	-0.04991	-0.007712639
TEM1_156ug	F	72	S	4.90882	-0.007698686
TEM1_156ug	A	172	R	9.13681	-0.007654159
TEM1_156ug	T	200	I	0.24739	-0.007600913
TEM1_156ug	L	207	I	2.03063	-0.007581027
TEM1_156ug	A	227	G	0.28674	-0.007551997
TEM1_156ug	T	266	D	0.56187	-0.007505688
TEM1_156ug	V	31	K	-0.36876	-0.007484669
TEM1_156ug	I	246	Y	13.27774	-0.007444232
TEM1_156ug	L	138	A	3.12271	-0.007441489
TEM1_156ug	P	62	Y	2.5296	-0.007437645
TEM1_156ug	E	89	S	2.30596	-0.007343211
TEM1_156ug	S	98	E	1.1119	-0.007311886
TEM1_156ug	N	136	T	0.05484	-0.00730983
TEM1_156ug	S	203	F	3.49423	-0.007277668
TEM1_156ug	D	101	S	0.74379	-0.007275395
TEM1_156ug	A	284	M	-0.86331	-0.007258184
TEM1_156ug	R	259	C	1.77262	-0.007224639
TEM1_156ug	L	138	M	-0.01489	-0.007213622
TEM1_156ug	G	267	F	3.21561	-0.007211724
TEM1_156ug	A	125	Y	8.53609	-0.007202717
TEM1_156ug	H	96	F	-0.60411	-0.007186365
TEM1_156ug	E	197	G	0.27529	-0.007167074
TEM1_156ug	E	240	V	1.62621	-0.007165757
TEM1_156ug	V	80	L	0.58846	-0.007158183
TEM1_156ug	W	165	G	2.58468	-0.007146263
TEM1_156ug	G	92	L	-0.47308	-0.007107621
TEM1_156ug	I	231	F	5.08786	-0.007093361
TEM1_156ug	A	202	C	0.57821	-0.007081005
TEM1_156ug	A	227	L	0.16142	-0.007072199
TEM1_156ug	A	213	W	0.03474	-0.007059626
TEM1_156ug	L	81	M	0.85167	-0.007038758
TEM1_156ug	I	260	C	3.81864	-0.007004552
TEM1_156ug	E	212	W	-0.47661	-0.006995111
TEM1_156ug	M	68	C	3.32115	-0.006955256
TEM1_156ug	H	112	A	0.70854	-0.006949613
TEM1_156ug	H	153	T	1.18297	-0.006924975
TEM1_156ug	E	177	S	1.21603	-0.006918969
TEM1_156ug	H	112	R	0.48158	-0.00690851
TEM1_156ug	T	133	A	1.24921	-0.006903131
TEM1_156ug	S	59	Q	-0.74502	-0.00682745
TEM1_156ug	G	78	V	-1.86715	-0.006822253
TEM1_156ug	Q	90	K	0.1083	-0.006780109
TEM1_156ug	L	220	F	6.2967	-0.006779167
TEM1_156ug	E	147	I	0.44116	-0.006776595
TEM1_156ug	E	212	L	-1.11157	-0.006760617
TEM1_156ug	L	75	M	-0.07799	-0.006728997
TEM1_156ug	N	100	V	-0.09045	-0.006711977
TEM1_156ug	K	256	M	0.2777	-0.006683571
TEM1_156ug	Q	88	W	0.47398	-0.00667619
TEM1_156ug	H	153	M	-1.06087	-0.006585862
TEM1_156ug	H	96	G	-0.10196	-0.006557884
TEM1_156ug	I	246	C	2.89292	-0.006543925
TEM1_156ug	D	163	H	1.14628	-0.006512924
TEM1_156ug	H	158	S	0.27167	-0.006501312
TEM1_156ug	S	59	M	-1.73981	-0.00647614
TEM1_156ug	P	67	H	8.57601	-0.006448687
TEM1_156ug	L	201	K	0.18582	-0.006446832
TEM1_156ug	S	98	D	-0.31937	-0.006441261
TEM1_156ug	A	184	Q	-0.01494	-0.006409139
TEM1_156ug	R	65	H	3.07383	-0.006373745
TEM1_156ug	L	30	M	0.13083	-0.006369866
TEM1_156ug	L	169	C	2.20679	-0.006363108
TEM1_156ug	A	42	G	0.78156	-0.006359441
TEM1_156ug	I	287	E	3.73005	-0.00633351
TEM1_156ug	H	96	C	-0.14316	-0.006331213
TEM1_156ug	A	227	I	0.29016	-0.006330563
TEM1_156ug	L	137	A	2.70447	-0.006307907
TEM1_156ug	A	249	S	1.27159	-0.006278101
TEM1_156ug	S	268	R	11.58498	-0.006273342
TEM1_156ug	G	255	C	2.10277	-0.006265836
TEM1_156ug	G	78	T	-0.37393	-0.006238658
TEM1_156ug	W	165	S	2.36304	-0.00621366
TEM1_156ug	R	259	V	1.17485	-0.006203177
TEM1_156ug	L	194	S	4.51526	-0.006184771
TEM1_156ug	P	62	V	2.70372	-0.006175393
TEM1_156ug	D	209	V	-0.388	-0.006163951
TEM1_156ug	G	218	L	-0.57645	-0.006155909
TEM1_156ug	T	180	I	5.82705	-0.00614857
TEM1_156ug	L	122	C	3.3539	-0.006138117
TEM1_156ug	E	177	N	1.05244	-0.006133546
TEM1_156ug	I	247	M	0.73831	-0.006129036
TEM1_156ug	K	256	N	0.73684	-0.006096541
TEM1_156ug	L	102	S	2.94999	-0.006095602
TEM1_156ug	G	92	P	-0.6914	-0.006089004
TEM1_156ug	A	249	G	1.90678	-0.006087002
TEM1_156ug	S	235	T	-0.18221	-0.006076277
TEM1_156ug	R	93	G	2.62511	-0.00607054
TEM1_156ug	P	27	C	1.56695	-0.006033754
TEM1_156ug	D	209	Q	-0.74568	-0.00597569
TEM1_156ug	S	285	D	-0.26634	-0.005933927
TEM1_156ug	P	219	S	1.25312	-0.005923606
TEM1_156ug	G	143	R	4.13215	-0.005904181
TEM1_156ug	E	48	H	0.80707	-0.005887225
TEM1_156ug	Q	206	T	1.21491	-0.005879755
TEM1_156ug	A	184	T	0.58807	-0.005850851
TEM1_156ug	V	74	C	2.11554	-0.005825223
TEM1_156ug	E	171	T	0.90517	-0.005812578
TEM1_156ug	D	115	M	0.1629	-0.005810481
TEM1_156ug	L	113	W	2.50865	-0.005782471
TEM1_156ug	A	280	W	1.41834	-0.005782148
TEM1_156ug	L	113	C	1.74157	-0.005752477
TEM1_156ug	S	285	A	-0.94721	-0.005751244
TEM1_156ug	R	204	N	4.0196	-0.005740681
TEM1_156ug	L	169	A	1.98954	-0.005732304
TEM1_156ug	R	204	A	1.34646	-0.005732249
TEM1_156ug	E	28	P	0.26279	-0.005614586
TEM1_156ug	R	277	G	0.96692	-0.005607378
TEM1_156ug	A	150	I	-0.44466	-0.00558165
TEM1_156ug	E	48	W	-0.94291	-0.005535486
TEM1_156ug	R	93	Q	1.8402	-0.005517776
TEM1_156ug	S	258	E	0.11712	-0.005471579
TEM1_156ug	N	175	W	1.55105	-0.005467488
TEM1_156ug	F	66	V	2.37612	-0.00545942
TEM1_156ug	E	168	R	0.30733	-0.005457899
TEM1_156ug	K	111	A	0.82186	-0.00543585
TEM1_156ug	I	127	A	3.49198	-0.0054306
TEM1_156ug	L	162	G	5.60309	-0.00540534
TEM1_156ug	M	182	D	2.59859	-0.00540086
TEM1_156ug	K	34	R	0.06741	-0.005397313
TEM1_156ug	E	177	W	1.00612	-0.005380456
TEM1_156ug	T	266	L	-0.33506	-0.005355317
TEM1_156ug	G	92	T	0.33288	-0.005311421
TEM1_156ug	P	27	M	0.64025	-0.005271333
TEM1_156ug	G	196	P	10.69514	-0.005250918
TEM1_156ug	E	89	D	2.27834	-0.005221607
TEM1_156ug	G	255	N	1.34191	-0.005219949
TEM1_156ug	E	274	C	1.48888	-0.005213647
TEM1_156ug	T	29	V	-1.48068	-0.005201931
TEM1_156ug	G	283	T	2.61756	-0.005160797
TEM1_156ug	G	255	A	2.42335	-0.005147083
TEM1_156ug	L	194	W	2.46124	-0.005125647
TEM1_156ug	R	191	L	0.00217	-0.005094251
TEM1_156ug	S	268	L	5.65605	-0.005083849
TEM1_156ug	P	252	A	1.56976	-0.005076557
TEM1_156ug	A	79	N	0.57103	-0.005074035
TEM1_156ug	C	77	I	6.97912	-0.005055439
TEM1_156ug	L	91	D	3.42708	-0.005040296
TEM1_156ug	S	235	P	-0.33656	-0.005035425
TEM1_156ug	A	185	H	9.52047	-0.004975763
TEM1_156ug	K	111	R	-0.22457	-0.004964077
TEM1_156ug	L	30	R	0.36486	-0.004960481
TEM1_156ug	V	261	Y	4.07886	-0.004919551
TEM1_156ug	H	158	W	-0.66047	-0.004917723
TEM1_156ug	T	180	S	1.53006	-0.004903672
TEM1_156ug	D	101	G	1.8758	-0.004888042
TEM1_156ug	D	35	T	-0.56075	-0.004870405
TEM1_156ug	R	94	Q	-0.0252	-0.004840147
TEM1_156ug	L	286	C	3.16622	-0.004836651
TEM1_156ug	L	91	I	1.49975	-0.004810204
TEM1_156ug	M	69	L	0.36835	-0.004796162
TEM1_156ug	H	26	V	1.30325	-0.004789127
TEM1_156ug	P	27	S	1.69887	-0.004780749
TEM1_156ug	D	176	G	3.20168	-0.00477682
TEM1_156ug	G	196	S	2.71637	-0.004770929
TEM1_156ug	E	281	K	0.1985	-0.004737461
TEM1_156ug	R	222	V	3.97639	-0.004713733
TEM1_156ug	M	129	T	1.92	-0.004697327
TEM1_156ug	P	27	R	1.09639	-0.004691129
TEM1_156ug	W	165	M	0.49974	-0.004680452
TEM1_156ug	G	41	S	1.97469	-0.004669355
TEM1_156ug	Y	105	A	2.74475	-0.0046692
TEM1_156ug	E	177	G	1.32757	-0.004613305
TEM1_156ug	Y	97	P	3.16789	-0.00460922
TEM1_156ug	Y	97	A	3.02102	-0.00458891
TEM1_156ug	V	84	R	-0.66567	-0.004545981
TEM1_156ug	S	124	A	-0.12464	-0.004544429
TEM1_156ug	A	184	R	-0.31097	-0.004535931
TEM1_156ug	D	254	N	0.04305	-0.004499467
TEM1_156ug	P	174	S	1.49064	-0.004498822
TEM1_156ug	Q	278	G	1.19072	-0.004459702
TEM1_156ug	A	172	K	8.65292	-0.004439402
TEM1_156ug	N	276	H	5.72617	-0.004433961
TEM1_156ug	R	178	D	4.56229	-0.004428388
TEM1_156ug	Q	269	F	-0.0525	-0.004427035
TEM1_156ug	E	104	V	0.4532	-0.004417364
TEM1_156ug	E	177	M	0.48427	-0.004402686
TEM1_156ug	N	136	H	2.27309	-0.004395695
TEM1_156ug	N	100	L	-0.22963	-0.004379127
TEM1_156ug	S	106	A	-1.99972	-0.004364214
TEM1_156ug	D	254	Q	-0.16012	-0.00435548
TEM1_156ug	A	36	L	1.40048	-0.004351184
TEM1_156ug	P	219	L	0.6021	-0.004336857
TEM1_156ug	S	203	Q	1.89231	-0.004328821
TEM1_156ug	V	44	A	2.85796	-0.004307664
TEM1_156ug	L	30	T	1.15777	-0.004302976
TEM1_156ug	E	240	Q	0.57263	-0.004300356
TEM1_156ug	L	40	H	5.28122	-0.004297041
TEM1_156ug	L	201	V	0.33888	-0.004269839
TEM1_156ug	R	191	W	1.22493	-0.00426831
TEM1_156ug	L	113	N	1.97999	-0.004212373
TEM1_156ug	T	149	C	1.67089	-0.004198407
TEM1_156ug	L	207	F	5.13703	-0.004193048
TEM1_156ug	V	31	R	-0.53302	-0.004158439
TEM1_156ug	R	222	N	4.03767	-0.004145917
TEM1_156ug	R	164	A	3.22874	-0.004142307
TEM1_156ug	H	112	T	2.38653	-0.004111854
TEM1_156ug	C	123	M	4.27512	-0.004103477
TEM1_156ug	S	258	R	-0.84528	-0.004102128
TEM1_156ug	A	184	G	1.53354	-0.004092848
TEM1_156ug	G	218	R	-1.35795	-0.004092135
TEM1_156ug	T	109	S	1.00111	-0.004070228
TEM1_156ug	R	94	H	1.13879	-0.004066185
TEM1_156ug	D	254	F	-0.63822	-0.004049069
TEM1_156ug	S	82	H	0.06088	-0.004033815
TEM1_156ug	P	145	L	6.08849	-0.003995555
TEM1_156ug	D	233	R	3.97813	-0.003950743
TEM1_156ug	G	236	C	2.53316	-0.003949266
TEM1_156ug	N	154	A	-0.03663	-0.003948476
TEM1_156ug	S	98	I	0.91775	-0.00393391
TEM1_156ug	E	64	N	1.30143	-0.003910205
TEM1_156ug	P	174	R	1.60784	-0.003886145
TEM1_156ug	G	228	L	3.64645	-0.003849123
TEM1_156ug	I	173	L	0.08681	-0.003840583
TEM1_156ug	V	74	L	-0.04018	-0.003812863
TEM1_156ug	G	156	H	4.12402	-0.003802911
TEM1_156ug	N	154	P	3.4665	-0.003757137
TEM1_156ug	D	115	P	0.43923	-0.00372311
TEM1_156ug	G	87	L	2.44073	-0.003715772
TEM1_156ug	P	257	E	1.92196	-0.003708781
TEM1_156ug	A	150	D	0.64769	-0.003679262
TEM1_156ug	A	172	T	1.83622	-0.003675739
TEM1_156ug	G	245	A	3.23333	-0.003661209
TEM1_156ug	L	220	A	2.70285	-0.003646085
TEM1_156ug	D	35	S	-1.01334	-0.003645792
TEM1_156ug	E	274	S	1.47584	-0.00361267
TEM1_156ug	A	213	L	-0.29343	-0.003606921
TEM1_156ug	R	191	A	1.33837	-0.003599564
TEM1_156ug	F	151	T	3.85391	-0.003569437
TEM1_156ug	F	60	A	3.1095	-0.003539976
TEM1_156ug	G	143	T	5.78195	-0.003519609
TEM1_156ug	T	109	G	1.87162	-0.003517028
TEM1_156ug	Q	206	F	0.70106	-0.003487756
TEM1_156ug	G	143	P	7.56839	-0.003447034
TEM1_156ug	L	91	Y	2.76607	-0.003442859
TEM1_156ug	D	38	H	-0.41921	-0.003412
TEM1_156ug	K	288	V	0.57421	-0.00339676
TEM1_156ug	H	289	D	3.66684	-0.003330387
TEM1_156ug	H	158	A	0.32769	-0.003310891
TEM1_156ug	Q	39	H	0.81247	-0.00329069
TEM1_156ug	S	124	G	0.86224	-0.003266396
TEM1_156ug	A	213	G	-0.41392	-0.003263119
TEM1_156ug	A	150	N	0.10344	-0.003223822
TEM1_156ug	Q	39	S	1.01507	-0.003201344
TEM1_156ug	M	186	I	2.92957	-0.003188783
TEM1_156ug	Q	99	D	0.78227	-0.00317312
TEM1_156ug	E	48	L	-0.63917	-0.003169609
TEM1_156ug	A	202	P	-1.65944	-0.003167962
TEM1_156ug	A	213	E	0.72712	-0.003061751
TEM1_156ug	K	192	A	0.81173	-0.003055283
TEM1_156ug	Y	105	H	2.41757	-0.00305037
TEM1_156ug	H	112	G	1.55111	-0.00303513
TEM1_156ug	T	188	S	-0.39993	-0.003034219
TEM1_156ug	L	30	N	1.53082	-0.003024445
TEM1_156ug	K	34	L	-0.22609	-0.002993302
TEM1_156ug	I	263	T	3.44513	-0.002931462
TEM1_156ug	S	98	W	1.28023	-0.002928413
TEM1_156ug	G	245	S	3.91075	-0.002908296
TEM1_156ug	G	283	S	-0.12996	-0.002861417
TEM1_156ug	A	134	S	0.92732	-0.002839007
TEM1_156ug	I	142	G	2.49309	-0.002836978
TEM1_156ug	N	170	L	-0.16629	-0.002831663
TEM1_156ug	L	81	A	3.55329	-0.002830461
TEM1_156ug	S	203	K	0.86561	-0.002824707
TEM1_156ug	S	285	V	-1.99805	-0.002821867
TEM1_156ug	E	147	P	1.8673	-0.002810308
TEM1_156ug	S	203	G	1.87236	-0.002802078
TEM1_156ug	L	198	P	2.68507	-0.002735251
TEM1_156ug	D	38	W	-0.96174	-0.002724652
TEM1_156ug	T	195	G	2.26929	-0.002712122
TEM1_156ug	W	165	H	1.64344	-0.002635823
TEM1_156ug	S	124	H	0.7342	-0.002633692
TEM1_156ug	R	83	E	1.38263	-0.002619424
TEM1_156ug	Q	205	T	0.75685	-0.002598624
TEM1_156ug	K	192	L	-0.52308	-0.002587369
TEM1_156ug	V	159	H	2.10129	-0.00257376
TEM1_156ug	F	230	W	2.1069	-0.002568446
TEM1_156ug	E	147	D	0.44746	-0.002556036
TEM1_156ug	M	68	Q	2.94491	-0.002542687
TEM1_156ug	V	31	T	-0.34938	-0.002536738
TEM1_156ug	M	68	A	3.00352	-0.002515804
TEM1_156ug	L	220	G	3.3165	-0.00250435
TEM1_156ug	N	276	D	0.202	-0.002495776
TEM1_156ug	G	238	C	4.59474	-0.002490476
TEM1_156ug	R	65	S	4.08832	-0.002441242
TEM1_156ug	C	77	A	3.46658	-0.002440588
TEM1_156ug	G	92	S	-0.22471	-0.002437685
TEM1_156ug	M	211	A	4.29907	-0.002433461
TEM1_156ug	S	98	H	0.39257	-0.00243157
TEM1_156ug	E	28	N	0.56425	-0.002413111
TEM1_156ug	G	228	W	3.67776	-0.002401049
TEM1_156ug	E	212	F	-0.61062	-0.002364728
TEM1_156ug	T	118	Q	0.93517	-0.002320312
TEM1_156ug	D	214	T	-2.49922	-0.002312157
TEM1_156ug	E	197	Q	0.2192	-0.002310218
TEM1_156ug	K	32	R	-0.36089	-0.002305875
TEM1_156ug	G	236	S	1.86737	-0.002304368
TEM1_156ug	A	237	S	1.11122	-0.00230088
TEM1_156ug	H	289	L	-0.12254	-0.002291281
TEM1_156ug	H	96	Y	-0.53679	-0.002220113
TEM1_156ug	L	49	I	1.57608	-0.002205659
TEM1_156ug	A	42	L	4.80207	-0.002200244
TEM1_156ug	S	258	P	3.48108	-0.0021913
TEM1_156ug	M	186	V	3.7989	-0.002125164
TEM1_156ug	H	158	L	-0.62468	-0.002116784
TEM1_156ug	G	156	T	5.11067	-0.002098213
TEM1_156ug	I	127	M	-0.18225	-0.002057911
TEM1_156ug	A	202	S	0.35681	-0.002053337
TEM1_156ug	T	271	L	1.00918	-0.002038857
TEM1_156ug	P	252	V	2.24691	-0.002005714
TEM1_156ug	P	107	E	3.35622	-0.00198106
TEM1_156ug	T	118	V	1.80396	-0.00196686
TEM1_156ug	P	219	R	0.9465	-0.001954873
TEM1_156ug	V	216	R	-0.91487	-0.001949916
TEM1_156ug	M	69	N	1.9454	-0.001949604
TEM1_156ug	H	289	M	0.68693	-0.001940777
TEM1_156ug	T	265	I	-4.60635	-0.00193442
TEM1_156ug	A	172	G	-0.01009	-0.001922032
TEM1_156ug	I	95	V	1.10718	-0.001892336
TEM1_156ug	G	92	R	-0.18826	-0.001868515
TEM1_156ug	S	243	T	1.91713	-0.001858178
TEM1_156ug	S	285	W	-2.23363	-0.001855097
TEM1_156ug	A	249	N	1.89641	-0.001851155
TEM1_156ug	Q	90	T	0.22901	-0.001838325
TEM1_156ug	S	59	N	0.05691	-0.001795192
TEM1_156ug	K	288	M	-0.10958	-0.001773762
TEM1_156ug	T	133	L	-0.69372	-0.001771317
TEM1_156ug	S	285	H	-1.5978	-0.001770902
TEM1_156ug	L	137	R	2.44431	-0.001765927
TEM1_156ug	T	195	Y	-0.26998	-0.001765129
TEM1_156ug	S	124	L	-0.69559	-0.001722296
TEM1_156ug	R	93	V	2.22925	-0.001689866
TEM1_156ug	P	174	E	0.41992	-0.001676874
TEM1_156ug	I	173	N	1.05142	-0.001634083
TEM1_156ug	S	258	Y	-0.26486	-0.001596372
TEM1_156ug	P	174	T	1.529	-0.001583238
TEM1_156ug	R	164	G	3.92199	-0.001565173
TEM1_156ug	R	191	N	0.73149	-0.001559859
TEM1_156ug	I	127	V	0.89017	-0.001556318
TEM1_156ug	A	185	P	-0.07114	-0.001527324
TEM1_156ug	R	178	N	2.07199	-0.00146128
TEM1_156ug	K	146	E	-0.87852	-0.001457376
TEM1_156ug	N	276	V	1.07734	-0.001453565
TEM1_156ug	N	136	C	1.42024	-0.001430188
TEM1_156ug	K	111	L	0.45466	-0.001405819
TEM1_156ug	K	111	N	0.44086	-0.001393494
TEM1_156ug	M	129	F	-0.13319	-0.00137583
TEM1_156ug	D	254	A	0.2987	-0.001338987
TEM1_156ug	S	268	V	3.22254	-0.001334867
TEM1_156ug	F	151	S	3.90351	-0.001300381
TEM1_156ug	Q	88	V	1.82581	-0.001288529
TEM1_156ug	E	177	Q	0.32579	-0.001288175
TEM1_156ug	K	215	R	-0.12627	-0.001239715
TEM1_156ug	R	275	E	0.28648	-0.001238355
TEM1_156ug	G	267	S	4.06157	-0.001190128
TEM1_156ug	L	221	T	3.64958	-0.001189287
TEM1_156ug	K	32	G	2.08321	-0.001186754
TEM1_156ug	D	163	F	0.47533	-0.001177201
TEM1_156ug	G	267	M	2.70764	-0.00116031
TEM1_156ug	C	123	L	4.12208	-0.001153649
TEM1_156ug	K	215	G	2.09427	-0.001123087
TEM1_156ug	T	266	M	-0.61561	-0.001119421
TEM1_156ug	G	87	W	2.75043	-0.001109991
TEM1_156ug	L	139	I	1.88253	-0.001098275
TEM1_156ug	T	160	A	-0.28254	-0.001064935
TEM1_156ug	T	188	F	-1.58017	-0.001061724
TEM1_156ug	Q	88	K	-0.1099	-0.001057702
TEM1_156ug	E	281	S	1.2244	-0.001044851
TEM1_156ug	A	172	V	2.64307	-0.001016806
TEM1_156ug	G	156	E	3.98983	-0.001010269
TEM1_156ug	R	161	V	0.77294	-0.000963389
TEM1_156ug	A	249	W	12.43722	-0.000949484
TEM1_156ug	M	68	S	3.77386	-0.000868749
TEM1_156ug	Q	205	I	-0.49368	-0.000812618
TEM1_156ug	N	175	C	0.1409	-0.000799613
TEM1_156ug	T	266	V	-0.21976	-0.000782127
TEM1_156ug	L	152	C	3.60272	-0.000775186
TEM1_156ug	A	280	C	0.79887	-0.000763963
TEM1_156ug	V	74	P	0.75549	-0.000734469
TEM1_156ug	T	128	L	-0.54484	-0.000700301
TEM1_156ug	Q	99	H	0.75391	-0.000669548
TEM1_156ug	Q	88	M	0.11209	-0.000650154
TEM1_156ug	A	79	H	-0.52835	-0.000642944
TEM1_156ug	H	158	P	-0.17012	-0.000613215
TEM1_156ug	M	155	Y	5.21301	-0.000611569
TEM1_156ug	L	221	F	2.07388	-0.000600249
TEM1_156ug	Q	90	P	1.98547	-0.000595182
TEM1_156ug	M	272	R	1.14008	-0.00059476
TEM1_156ug	E	58	T	-0.90813	-0.000578323
TEM1_156ug	E	110	Y	-0.0814	-0.0005564
TEM1_156ug	V	31	G	0.44267	-0.000490066
TEM1_156ug	R	191	E	1.85017	-0.000483234
TEM1_156ug	R	161	W	3.30685	-0.000479965
TEM1_156ug	Q	278	D	1.31883	-0.000462429
TEM1_156ug	R	241	H	0.43468	-0.000455472
TEM1_156ug	G	267	L	3.44363	-0.000454922
TEM1_156ug	L	148	Q	3.50626	-0.000434369
TEM1_156ug	V	31	Q	-0.61487	-0.000423156
TEM1_156ug	H	26	Q	0.88504	-0.000420672
TEM1_156ug	A	202	V	0.23116	-0.000411658
TEM1_156ug	A	202	K	-0.02033	-0.000410256
TEM1_156ug	E	28	H	0.58357	-0.000397014
TEM1_156ug	D	115	K	-0.09107	-0.000393153
TEM1_156ug	W	165	P	1.25147	-0.000386519
TEM1_156ug	E	28	T	1.55642	-0.000371558
TEM1_156ug	I	279	Y	2.63137	-0.000350807
TEM1_156ug	A	42	Q	8.51347	-0.000327578
TEM1_156ug	Y	264	V	4.06702	-0.000311152
TEM1_156ug	Q	88	L	-0.08258	-0.000273118
TEM1_156ug	T	200	H	-0.03539	-0.000252564
TEM1_156ug	Q	99	N	0.53303	-0.000233444
TEM1_156ug	I	142	W	3.67016	-0.000170027
TEM1_156ug	R	178	S	1.88873	-0.000119814
TEM1_156ug	Q	278	H	3.08121	-0.000115528
TEM1_156ug	P	27	T	1.63438	-0.000114844
TEM1_156ug	S	124	R	-0.02393	-8.36E-05
TEM1_156ug	H	158	D	0.41024	-4.70E-05
TEM1_156ug	N	100	P	-0.52851	-4.16E-05
TEM1_156ug	W	210	F	1.58612	-3.96E-05
TEM1_156ug	S	106	R	2.2476	6.39E-06
TEM1_156ug	A	249	V	-2.11662	4.84E-05
TEM1_156ug	N	154	F	-0.43885	6.00E-05
TEM1_156ug	K	192	S	1.79678	0.000100793
TEM1_156ug	G	116	Q	8.12799	0.000187024
TEM1_156ug	A	79	L	-2.72708	0.000191738
TEM1_156ug	F	151	V	3.11286	0.000205342
TEM1_156ug	E	58	S	-0.41416	0.000207338
TEM1_156ug	D	176	Q	2.64948	0.000217949
TEM1_156ug	A	150	P	3.67679	0.000230491
TEM1_156ug	M	69	V	3.76732	0.000237104
TEM1_156ug	P	145	C	4.13003	0.000256684
TEM1_156ug	H	153	G	1.09788	0.000262561
TEM1_156ug	H	26	R	0.88504	0.000275052
TEM1_156ug	D	115	V	0.43651	0.000276879
TEM1_156ug	F	151	C	3.89329	0.000278779
TEM1_156ug	D	85	M	1.20246	0.000284764
TEM1_156ug	Q	269	R	-0.40458	0.000318467
TEM1_156ug	L	139	T	4.85116	0.000452947
TEM1_156ug	D	233	G	-0.357	0.000467137
TEM1_156ug	I	287	A	2.95974	0.000485661
TEM1_156ug	S	268	H	18.13146	0.000498452
TEM1_156ug	R	259	S	2.59499	0.000506271
TEM1_156ug	R	120	F	0.95319	0.000552483
TEM1_156ug	L	148	G	5.09531	0.000565596
TEM1_156ug	D	163	I	0.82942	0.000581778
TEM1_156ug	Y	105	C	2.19476	0.000587085
TEM1_156ug	A	86	I	0.71781	0.000608665
TEM1_156ug	K	111	W	0.81801	0.000611278
TEM1_156ug	E	240	N	0.54227	0.000616387
TEM1_156ug	A	202	G	0.5914	0.000619528
TEM1_156ug	Q	269	D	-0.10476	0.000632189
TEM1_156ug	P	174	L	1.27951	0.000653602
TEM1_156ug	M	186	Q	2.84393	0.000695677
TEM1_156ug	A	185	T	2.72555	0.000742109
TEM1_156ug	P	145	A	3.39973	0.000751783
TEM1_156ug	V	261	T	2.41116	0.000752706
TEM1_156ug	L	113	P	1.7601	0.000756418
TEM1_156ug	L	250	V	3.16351	0.00076791
TEM1_156ug	P	257	I	1.21737	0.000770984
TEM1_156ug	N	170	A	1.33194	0.000772943
TEM1_156ug	T	265	N	-0.61529	0.000775932
TEM1_156ug	T	109	V	0.86314	0.000794148
TEM1_156ug	T	128	R	-0.1433	0.000796251
TEM1_156ug	T	149	L	0.01434	0.000801527
TEM1_156ug	V	84	E	3.20066	0.000819419
TEM1_156ug	L	225	G	3.51255	0.000867844
TEM1_156ug	F	60	V	1.87626	0.000883137
TEM1_156ug	F	151	Q	2.80155	0.000898251
TEM1_156ug	E	48	M	-1.08809	0.000907095
TEM1_156ug	P	183	S	5.47383	0.000941092
TEM1_156ug	S	106	G	-0.12831	0.00094446
TEM1_156ug	K	215	Y	0.79976	0.000955351
TEM1_156ug	P	252	Y	1.74242	0.000965457
TEM1_156ug	Q	88	E	0.60277	0.001002949
TEM1_156ug	G	242	A	9.90379	0.00101283
TEM1_156ug	N	154	K	-0.41271	0.001026544
TEM1_156ug	A	248	M	0.82464	0.001031298
TEM1_156ug	T	118	M	0.35861	0.001042973
TEM1_156ug	D	101	K	0.12907	0.00105487
TEM1_156ug	Y	264	L	2.42778	0.00106009
TEM1_156ug	R	120	D	1.99966	0.001074197
TEM1_156ug	T	195	V	0.04882	0.001106633
TEM1_156ug	E	240	P	3.09148	0.001134391
TEM1_156ug	E	177	P	0.07042	0.001140164
TEM1_156ug	M	272	K	0.77826	0.001189716
TEM1_156ug	S	223	A	0.22827	0.001246802
TEM1_156ug	E	281	F	0.14948	0.001247852
TEM1_156ug	E	177	D	0.5838	0.00125395
TEM1_156ug	L	102	T	1.40789	0.00126351
TEM1_156ug	I	246	M	1.17914	0.001288857
TEM1_156ug	M	68	Y	19.96208	0.001318854
TEM1_156ug	P	252	K	0.92386	0.001364743
TEM1_156ug	Y	105	G	2.28954	0.00137133
TEM1_156ug	L	152	I	1.98916	0.001390864
TEM1_156ug	Y	105	W	1.51023	0.001434274
TEM1_156ug	E	168	L	0.05775	0.001454339
TEM1_156ug	L	250	T	1.72622	0.001483603
TEM1_156ug	E	28	L	0.1221	0.0014892
TEM1_156ug	D	35	K	-0.35195	0.001496998
TEM1_156ug	W	165	Y	0.58216	0.001497291
TEM1_156ug	L	201	P	-1.48697	0.001507351
TEM1_156ug	L	30	I	-0.40031	0.001530668
TEM1_156ug	Q	269	T	0.39908	0.001536941
TEM1_156ug	E	212	M	-1.13536	0.001610381
TEM1_156ug	A	36	S	0.81075	0.001630971
TEM1_156ug	M	272	P	-1.32273	0.001631863
TEM1_156ug	W	165	R	1.24865	0.001633873
TEM1_156ug	E	177	V	1.0555	0.001635763
TEM1_156ug	L	40	K	1.80974	0.001653198
TEM1_156ug	L	122	M	0.52856	0.001719575
TEM1_156ug	D	101	R	0.7192	0.001720901
TEM1_156ug	S	258	H	0.43691	0.001744204
TEM1_156ug	K	146	R	-0.38782	0.001751964
TEM1_156ug	N	276	C	0.99924	0.001771601
TEM1_156ug	A	213	I	2.3828	0.001796818
TEM1_156ug	S	59	E	-0.26942	0.001839013
TEM1_156ug	N	100	W	-0.0112	0.001891252
TEM1_156ug	R	65	A	3.44193	0.001923059
TEM1_156ug	F	60	Q	2.93787	0.001932061
TEM1_156ug	G	196	L	2.18564	0.00193671
TEM1_156ug	S	203	N	2.83239	0.001957462
TEM1_156ug	S	124	V	0.85521	0.001972192
TEM1_156ug	L	198	C	2.18762	0.001982509
TEM1_156ug	Q	206	R	0.8733	0.002045254
TEM1_156ug	E	63	C	0.29836	0.002098165
TEM1_156ug	V	80	H	5.66643	0.002118928
TEM1_156ug	A	125	G	1.9364	0.002151891
TEM1_156ug	E	48	F	-0.72396	0.002155832
TEM1_156ug	G	238	A	2.20058	0.002164715
TEM1_156ug	V	33	L	1.45645	0.002190242
TEM1_156ug	P	67	A	2.64442	0.002218928
TEM1_156ug	R	65	E	2.56766	0.002222776
TEM1_156ug	A	184	C	0.40326	0.00234331
TEM1_156ug	Q	205	R	0.30355	0.002359015
TEM1_156ug	E	168	K	0.20657	0.00237465
TEM1_156ug	A	202	M	-0.50535	0.002436664
TEM1_156ug	T	200	V	0.61273	0.002480406
TEM1_156ug	V	119	N	3.0849	0.002556202
TEM1_156ug	M	272	T	0.85267	0.002563783
TEM1_156ug	F	151	E	3.73092	0.002586073
TEM1_156ug	H	112	K	0.23918	0.0026267
TEM1_156ug	T	128	W	4.64916	0.002630119
TEM1_156ug	R	222	G	4.77709	0.002668039
TEM1_156ug	D	214	A	-3.38402	0.002675658
TEM1_156ug	E	177	R	0.59546	0.002690657
TEM1_156ug	S	82	Y	-0.75987	0.002727915
TEM1_156ug	T	195	Q	-0.0603	0.002729463
TEM1_156ug	Q	90	S	0.63125	0.002746237
TEM1_156ug	V	33	A	2.97806	0.002749177
TEM1_156ug	I	263	A	4.76921	0.002751643
TEM1_156ug	R	241	P	5.51516	0.00277474
TEM1_156ug	I	95	K	0.69438	0.002779914
TEM1_156ug	M	155	I	0.72154	0.002780913
TEM1_156ug	L	102	A	2.81429	0.002785302
TEM1_156ug	P	257	L	1.69856	0.002805235
TEM1_156ug	A	150	H	0.72891	0.002837463
TEM1_156ug	L	113	H	1.92177	0.002867193
TEM1_156ug	R	65	K	2.03478	0.002877811
TEM1_156ug	M	272	A	0.43211	0.002885938
TEM1_156ug	R	120	E	0.9725	0.0029098
TEM1_156ug	K	146	D	-0.14116	0.002919457
TEM1_156ug	L	201	A	0.18348	0.002961451
TEM1_156ug	I	260	M	1.01915	0.002966803
TEM1_156ug	R	83	C	1.3332	0.002976739
TEM1_156ug	V	216	G	1.01766	0.003014548
TEM1_156ug	R	61	A	2.83394	0.003044508
TEM1_156ug	P	183	A	3.43214	0.003046012
TEM1_156ug	L	137	Y	7.75613	0.003073637
TEM1_156ug	L	198	F	1.67234	0.003111467
TEM1_156ug	S	223	G	0.78629	0.003116596
TEM1_156ug	E	281	D	0.36415	0.003180324
TEM1_156ug	K	146	Q	-0.27636	0.003183088
TEM1_156ug	K	34	F	0.16423	0.003183465
TEM1_156ug	L	51	G	4.45556	0.003206751
TEM1_156ug	V	216	F	-0.53582	0.00324829
TEM1_156ug	D	273	P	-0.65926	0.003259105
TEM1_156ug	E	212	K	-0.95927	0.003320848
TEM1_156ug	G	267	D	3.73068	0.003325973
TEM1_156ug	E	168	T	0.81417	0.003326395
TEM1_156ug	L	30	G	1.91493	0.00333496
TEM1_156ug	N	136	K	-0.02292	0.003347286
TEM1_156ug	F	72	A	3.49943	0.003393583
TEM1_156ug	L	201	D	-1.1204	0.003403707
TEM1_156ug	W	165	T	2.21346	0.003485976
TEM1_156ug	A	126	T	3.49198	0.003488147
TEM1_156ug	L	49	M	0.50017	0.00349664
TEM1_156ug	L	113	I	0.39284	0.003547993
TEM1_156ug	A	284	L	-0.56021	0.003569477
TEM1_156ug	K	288	R	-0.32854	0.003582365
TEM1_156ug	P	62	G	3.02687	0.003583177
TEM1_156ug	Q	99	R	-0.15997	0.003594078
TEM1_156ug	D	115	G	0.11972	0.003614059
TEM1_156ug	R	178	Y	1.16515	0.003614337
TEM1_156ug	D	163	C	1.70775	0.003614796
TEM1_156ug	T	114	P	0.12925	0.003617321
TEM1_156ug	E	58	F	5.44862	0.003629621
TEM1_156ug	K	215	C	1.28529	0.003653042
TEM1_156ug	G	87	A	2.89548	0.003654544
TEM1_156ug	P	226	R	1.64866	0.003655266
TEM1_156ug	I	47	A	2.95002	0.003669402
TEM1_156ug	E	171	K	0.27009	0.003678732
TEM1_156ug	P	27	K	0.88129	0.003690287
TEM1_156ug	M	155	G	4.68357	0.003695097
TEM1_156ug	A	213	C	0.54093	0.003708985
TEM1_156ug	G	116	N	9.27242	0.003723669
TEM1_156ug	S	124	T	0.61084	0.003726169
TEM1_156ug	T	141	I	0.07774	0.003739918
TEM1_156ug	P	145	V	2.74823	0.003743437
TEM1_156ug	D	50	A	1.2436	0.003750766
TEM1_156ug	I	173	W	-0.1656	0.003773797
TEM1_156ug	T	271	K	0.72745	0.003780192
TEM1_156ug	D	273	R	0.93625	0.003783606
TEM1_156ug	T	114	F	-0.75079	0.003813516
TEM1_156ug	L	286	A	3.51263	0.003849047
TEM1_156ug	A	184	H	0.03341	0.003873764
TEM1_156ug	A	217	H	17.15908	0.003945451
TEM1_156ug	G	87	Y	2.57401	0.003963666
TEM1_156ug	Q	99	S	0.64075	0.003964343
TEM1_156ug	R	277	H	0.26352	0.003975291
TEM1_156ug	G	218	A	-0.36118	0.003995625
TEM1_156ug	Q	269	G	0.1319	0.00402107
TEM1_156ug	K	146	G	0.54192	0.004030242
TEM1_156ug	D	254	I	0.7104	0.004073713
TEM1_156ug	E	37	I	3.25476	0.004082238
TEM1_156ug	T	160	V	0.10862	0.004107364
TEM1_156ug	Q	269	I	0.29769	0.004118546
TEM1_156ug	T	140	G	0.24569	0.004166875
TEM1_156ug	A	284	D	0.87848	0.004169268
TEM1_156ug	R	277	E	-0.28741	0.00420615
TEM1_156ug	I	127	T	2.76441	0.004206888
TEM1_156ug	A	224	R	2.24481	0.004208563
TEM1_156ug	L	148	A	3.51399	0.00422507
TEM1_156ug	R	241	C	1.13463	0.004235567
TEM1_156ug	G	143	L	4.01768	0.004277534
TEM1_156ug	Q	39	R	0.03484	0.004290342
TEM1_156ug	N	154	R	-0.55181	0.004291721
TEM1_156ug	H	153	S	1.09004	0.004293661
TEM1_156ug	M	272	Q	0.47219	0.00429553
TEM1_156ug	S	203	C	0.50831	0.004301294
TEM1_156ug	M	129	L	-0.55157	0.004307248
TEM1_156ug	Q	278	M	-2.13413	0.004308649
TEM1_156ug	V	108	L	-0.24431	0.00435418
TEM1_156ug	F	72	V	2.07829	0.00436887
TEM1_156ug	L	207	V	2.24771	0.004370624
TEM1_156ug	P	219	D	0.46849	0.004412078
TEM1_156ug	T	265	M	-4.5104	0.004455419
TEM1_156ug	R	65	P	2.01939	0.004592136
TEM1_156ug	G	238	T	9.6339	0.004618674
TEM1_156ug	K	288	D	0.79464	0.004654805
TEM1_156ug	V	44	W	2.61556	0.00467041
TEM1_156ug	G	92	Y	-0.27909	0.004684764
TEM1_156ug	D	254	R	-0.41521	0.004707371
TEM1_156ug	E	147	G	1.24428	0.004713887
TEM1_156ug	V	216	Y	-0.51947	0.004746212
TEM1_156ug	Q	99	T	0.55201	0.004748555
TEM1_156ug	L	193	S	4.47712	0.004817468
TEM1_156ug	G	238	N	12.26502	0.004819535
TEM1_156ug	C	123	A	3.82272	0.004822893
TEM1_156ug	D	254	T	0.6412	0.004905947
TEM1_156ug	Q	39	P	4.90469	0.004913599
TEM1_156ug	L	162	I	-0.31729	0.004938121
TEM1_156ug	D	163	Q	0.85182	0.004986762
TEM1_156ug	M	155	K	2.85574	0.004990401
TEM1_156ug	L	201	N	0.22815	0.005001439
TEM1_156ug	G	92	Q	-0.17105	0.005019439
TEM1_156ug	S	243	G	0.75729	0.005026566
TEM1_156ug	R	161	G	2.13915	0.005035696
TEM1_156ug	I	247	S	5.53444	0.00503813
TEM1_156ug	D	273	G	1.2817	0.005053781
TEM1_156ug	R	83	L	-0.37305	0.005070997
TEM1_156ug	T	114	L	-0.05256	0.00509973
TEM1_156ug	D	209	G	0.51025	0.005115964
TEM1_156ug	T	271	V	1.38288	0.005129023
TEM1_156ug	R	204	G	2.69209	0.005145288
TEM1_156ug	L	286	V	2.22557	0.005161802
TEM1_156ug	D	38	S	-0.02838	0.005162987
TEM1_156ug	E	28	I	0.77735	0.005195538
TEM1_156ug	H	289	R	0.38405	0.005224338
TEM1_156ug	M	117	T	3.39973	0.005240459
TEM1_156ug	G	255	R	1.82891	0.005272868
TEM1_156ug	G	116	P	8.45541	0.005277535
TEM1_156ug	T	266	H	3.17809	0.005284069
TEM1_156ug	R	161	L	0.91482	0.005298424
TEM1_156ug	D	179	N	2.2891	0.005309307
TEM1_156ug	A	79	E	2.06235	0.005327022
TEM1_156ug	L	75	I	1.04635	0.005329376
TEM1_156ug	E	281	R	0.41049	0.005334975
TEM1_156ug	V	108	Y	0.24334	0.005346138
TEM1_156ug	E	28	Y	1.03144	0.005398385
TEM1_156ug	K	288	G	1.24183	0.005436849
TEM1_156ug	T	71	P	2.59079	0.005445307
TEM1_156ug	P	62	M	0.85655	0.00546403
TEM1_156ug	T	189	F	4.90416	0.00548169
TEM1_156ug	A	217	Y	18.05444	0.005500741
TEM1_156ug	L	138	I	1.10433	0.005515332
TEM1_156ug	Q	88	P	3.26736	0.005515573
TEM1_156ug	S	268	T	0.19186	0.005559008
TEM1_156ug	R	43	S	0.97362	0.005624903
TEM1_156ug	P	174	A	1.2866	0.005629162
TEM1_156ug	K	34	M	-0.56316	0.005636679
TEM1_156ug	Q	269	A	0.22247	0.005666282
TEM1_156ug	R	164	E	3.30815	0.005684884
TEM1_156ug	F	230	H	3.11964	0.005695694
TEM1_156ug	K	288	F	0.01934	0.005696787
TEM1_156ug	H	96	R	-0.35853	0.005698433
TEM1_156ug	Q	88	I	1.2385	0.005710507
TEM1_156ug	M	155	R	3.49984	0.005720284
TEM1_156ug	V	108	H	1.14998	0.005766008
TEM1_156ug	P	145	S	3.35099	0.005793833
TEM1_156ug	L	30	E	0.66249	0.005798854
TEM1_156ug	S	59	L	-1.41347	0.00581638
TEM1_156ug	G	218	P	-0.95257	0.005859826
TEM1_156ug	I	263	V	1.35008	0.005869198
TEM1_156ug	T	128	G	-0.60158	0.005879464
TEM1_156ug	Q	205	L	-0.57485	0.005880944
TEM1_156ug	K	288	E	0.2081	0.005884312
TEM1_156ug	K	288	C	0.93011	0.005896712
TEM1_156ug	P	145	N	4.42533	0.005920766
TEM1_156ug	G	144	E	4.91827	0.005958146
TEM1_156ug	T	188	G	0.21929	0.005979029
TEM1_156ug	K	234	R	4.45096	0.00598821
TEM1_156ug	A	86	T	1.74855	0.005994777
TEM1_156ug	G	238	D	14.28846	0.006017146
TEM1_156ug	K	34	A	0.39155	0.006034505
TEM1_156ug	G	218	C	-0.01361	0.006041999
TEM1_156ug	I	95	Y	1.3132	0.006056457
TEM1_156ug	H	153	R	-2.31524	0.006083674
TEM1_156ug	I	287	G	4.34475	0.006097502
TEM1_156ug	Q	269	K	-0.24714	0.006132959
TEM1_156ug	Q	205	C	0.96937	0.006165051
TEM1_156ug	L	201	W	-0.20196	0.006167695
TEM1_156ug	P	27	E	0.52597	0.006170837
TEM1_156ug	A	249	E	2.93702	0.006203372
TEM1_156ug	R	204	H	6.96179	0.006208816
TEM1_156ug	P	107	L	2.64898	0.006275527
TEM1_156ug	L	162	N	3.36221	0.006286723
TEM1_156ug	V	33	T	1.5202	0.006294163
TEM1_156ug	E	58	A	-0.97329	0.006294542
TEM1_156ug	L	91	H	3.75609	0.006318986
TEM1_156ug	E	37	A	3.08746	0.006341059
TEM1_156ug	L	221	C	3.22334	0.00634733
TEM1_156ug	E	63	N	0.09512	0.006352443
TEM1_156ug	P	252	L	1.36006	0.006377808
TEM1_156ug	T	114	R	-0.0797	0.006458605
TEM1_156ug	E	89	V	2.20775	0.006485227
TEM1_156ug	M	68	V	1.70278	0.006487506
TEM1_156ug	R	178	L	1.26888	0.006511255
TEM1_156ug	I	231	C	2.54683	0.006581742
TEM1_156ug	S	82	Q	-0.18816	0.006595513
TEM1_156ug	S	268	G	2.2331	0.006619615
TEM1_156ug	G	78	A	-2.13022	0.006632896
TEM1_156ug	A	86	F	-0.50164	0.00663306
TEM1_156ug	K	32	A	0.82321	0.006687773
TEM1_156ug	S	59	K	-1.16923	0.006739781
TEM1_156ug	T	29	Q	0.69062	0.006743181
TEM1_156ug	A	249	F	6.85943	0.006770271
TEM1_156ug	I	142	T	2.20107	0.006779605
TEM1_156ug	N	170	H	1.96563	0.006786756
TEM1_156ug	K	256	A	1.00793	0.006801109
TEM1_156ug	A	42	M	4.15399	0.006827708
TEM1_156ug	K	111	I	1.83825	0.006839796
TEM1_156ug	L	199	H	1.79708	0.006844404
TEM1_156ug	V	216	P	3.46309	0.006878772
TEM1_156ug	P	226	C	2.66414	0.006929854
TEM1_156ug	P	174	G	1.61777	0.006933608
TEM1_156ug	T	29	S	1.46602	0.007015772
TEM1_156ug	S	98	K	0.369	0.007048268
TEM1_156ug	Q	269	P	-0.18832	0.007052311
TEM1_156ug	R	178	Q	2.03157	0.00707964
TEM1_156ug	S	285	P	2.38338	0.007083932
TEM1_156ug	K	215	W	1.26341	0.007103945
TEM1_156ug	I	47	S	2.92702	0.007162182
TEM1_156ug	K	256	G	1.44841	0.007164466
TEM1_156ug	L	76	C	3.39877	0.00716649
TEM1_156ug	L	49	V	0.61777	0.007170225
TEM1_156ug	E	274	T	0.70685	0.007269412
TEM1_156ug	P	67	I	1.56032	0.007356904
TEM1_156ug	P	107	I	2.44792	0.007403437
TEM1_156ug	M	272	W	0.7879	0.007449725
TEM1_156ug	D	254	V	0.88083	0.007453306
TEM1_156ug	H	158	C	0.04898	0.007458722
TEM1_156ug	T	266	S	0.36039	0.007478736
TEM1_156ug	D	157	E	4.37776	0.007494829
TEM1_156ug	V	262	A	3.44009	0.007523009
TEM1_156ug	K	288	N	0.13844	0.007553685
TEM1_156ug	F	72	Q	4.3667	0.007590163
TEM1_156ug	I	247	T	3.50093	0.007623545
TEM1_156ug	P	107	V	2.62089	0.00764376
TEM1_156ug	Q	88	T	2.29124	0.007668919
TEM1_156ug	S	268	A	0.77436	0.007682155
TEM1_156ug	G	92	I	-0.10491	0.007737747
TEM1_156ug	N	100	R	-0.60403	0.007740331
TEM1_156ug	T	140	P	4.0138	0.00775765
TEM1_156ug	P	27	I	1.00016	0.007768254
TEM1_156ug	T	29	P	0.77605	0.007773006
TEM1_156ug	D	35	L	-0.75917	0.007792188
TEM1_156ug	G	41	W	2.61615	0.007798784
TEM1_156ug	E	281	G	1.39129	0.00780893
TEM1_156ug	E	63	D	0.35086	0.007870508
TEM1_156ug	S	82	R	-0.8193	0.007906753
TEM1_156ug	R	94	D	0.90712	0.007915791
TEM1_156ug	D	214	K	0.89827	0.007920844
TEM1_156ug	T	118	F	1.65911	0.00792448
TEM1_156ug	L	137	M	0.94402	0.007940003
TEM1_156ug	N	276	T	0.4021	0.007961529
TEM1_156ug	K	192	V	0.58584	0.007995742
TEM1_156ug	D	233	T	0.50593	0.008018413
TEM1_156ug	M	69	G	1.33728	0.008080455
TEM1_156ug	A	248	C	1.51345	0.008086994
TEM1_156ug	V	216	S	0.75062	0.008142636
TEM1_156ug	F	72	G	5.27944	0.00817668
TEM1_156ug	L	221	P	1.3493	0.008216582
TEM1_156ug	N	100	A	-0.28551	0.008243005
TEM1_156ug	L	221	V	1.93258	0.008247317
TEM1_156ug	Q	88	R	-0.19064	0.008247726
TEM1_156ug	D	101	F	0.1867	0.008267735
TEM1_156ug	H	96	V	0.07867	0.008275727
TEM1_156ug	G	92	N	-0.13484	0.008301919
TEM1_156ug	T	266	K	1.54308	0.008336215
TEM1_156ug	R	43	V	0.61759	0.00836566
TEM1_156ug	E	281	L	-0.40498	0.008411943
TEM1_156ug	T	118	P	-0.32768	0.008416895
TEM1_156ug	M	155	Q	3.34864	0.008438842
TEM1_156ug	K	34	W	0.58807	0.008439772
TEM1_156ug	G	87	Q	2.36872	0.008464324
TEM1_156ug	P	183	T	4.77227	0.008491989
TEM1_156ug	P	183	I	5.51074	0.008500209
TEM1_156ug	D	254	S	0.11201	0.008513387
TEM1_156ug	Q	90	G	1.10295	0.008514323
TEM1_156ug	L	113	G	2.42159	0.008514951
TEM1_156ug	D	50	T	2.70449	0.008517552
TEM1_156ug	M	68	L	0.20168	0.008543871
TEM1_156ug	T	29	H	10.16066	0.008567395
TEM1_156ug	N	132	S	1.91195	0.008573331
TEM1_156ug	A	185	L	1.60796	0.008580326
TEM1_156ug	R	277	F	-0.19703	0.008608546
TEM1_156ug	T	71	I	3.94062	0.008666931
TEM1_156ug	E	110	P	4.21623	0.008672271
TEM1_156ug	Q	269	H	0.22448	0.008803169
TEM1_156ug	M	69	A	2.67247	0.008850888
TEM1_156ug	E	64	D	0.91571	0.008861363
TEM1_156ug	D	35	R	-0.16407	0.008871008
TEM1_156ug	A	126	G	1.50219	0.008872691
TEM1_156ug	G	144	S	3.84915	0.008873274
TEM1_156ug	G	41	N	0.82888	0.00887958
TEM1_156ug	A	232	M	-0.16856	0.008882672
TEM1_156ug	N	154	L	-0.26926	0.008885406
TEM1_156ug	Q	206	C	1.61315	0.008942138
TEM1_156ug	E	147	S	0.41441	0.008949491
TEM1_156ug	H	96	D	-0.134	0.008957924
TEM1_156ug	R	277	Q	-0.22528	0.008968311
TEM1_156ug	W	165	Q	1.44177	0.009003772
TEM1_156ug	D	233	P	-1.72084	0.00900917
TEM1_156ug	E	171	W	-0.12911	0.009013356
TEM1_156ug	G	267	V	5.42008	0.009036855
TEM1_156ug	R	277	C	0.70977	0.009047517
TEM1_156ug	S	124	D	0.75804	0.009057191
TEM1_156ug	T	265	Q	-1.24289	0.009065131
TEM1_156ug	H	96	A	-0.35366	0.009094965
TEM1_156ug	I	231	Y	6.7104	0.009113775
TEM1_156ug	M	186	Y	6.37702	0.009132484
TEM1_156ug	E	212	I	0.21381	0.009140082
TEM1_156ug	D	214	S	-3.35803	0.009188218
TEM1_156ug	S	268	C	1.47625	0.009199321
TEM1_156ug	I	95	T	2.46571	0.009209921
TEM1_156ug	L	201	E	-0.90815	0.009213242
TEM1_156ug	R	94	V	-0.13553	0.00923547
TEM1_156ug	L	113	D	2.13825	0.009248139
TEM1_156ug	L	221	H	3.89529	0.009248672
TEM1_156ug	L	221	R	4.89158	0.00928184
TEM1_156ug	A	185	M	1.75301	0.009292996
TEM1_156ug	L	51	T	3.88335	0.00930314
TEM1_156ug	N	154	S	-0.36589	0.009305995
TEM1_156ug	I	231	M	-0.18005	0.009329825
TEM1_156ug	E	177	C	0.85553	0.0093371
TEM1_156ug	V	103	S	2.30021	0.00935694
TEM1_156ug	S	124	F	-0.49977	0.009357577
TEM1_156ug	L	225	T	1.52751	0.009407612
TEM1_156ug	E	58	R	0.06578	0.009442354
TEM1_156ug	V	103	T	0.44961	0.009446703
TEM1_156ug	R	43	M	0.15897	0.009450288
TEM1_156ug	E	147	W	-1.71556	0.009496954
TEM1_156ug	P	219	T	2.26713	0.009497405
TEM1_156ug	E	37	M	2.25723	0.009505866
TEM1_156ug	L	49	E	4.61747	0.009522443
TEM1_156ug	R	259	Q	1.3215	0.009548602
TEM1_156ug	S	82	C	0.20064	0.009587452
TEM1_156ug	R	191	H	1.98858	0.009625298
TEM1_156ug	T	141	P	2.95204	0.009636496
TEM1_156ug	G	196	Y	2.66108	0.009645183
TEM1_156ug	E	63	R	0.0098	0.009696453
TEM1_156ug	A	249	I	-1.76067	0.009712907
TEM1_156ug	E	37	N	4.44182	0.009719128
TEM1_156ug	E	240	R	1.10921	0.009728961
TEM1_156ug	S	203	T	1.98495	0.009752768
TEM1_156ug	A	135	S	1.49525	0.009766273
TEM1_156ug	L	51	P	8.68389	0.009774671
TEM1_156ug	Q	205	G	1.28187	0.00978952
TEM1_156ug	K	34	T	0.0991	0.009850113
TEM1_156ug	P	62	A	1.83829	0.009882012
TEM1_156ug	A	213	S	-0.28794	0.009908439
TEM1_156ug	T	114	Y	-0.53853	0.009929505
TEM1_156ug	M	155	V	2.03177	0.009951344
TEM1_156ug	A	185	W	9.98302	0.009966969
TEM1_156ug	A	280	F	-0.19056	0.009973912
TEM1_156ug	V	103	C	1.41964	0.010004972
TEM1_156ug	I	173	H	0.32521	0.010045045
TEM1_156ug	K	215	P	5.32679	0.010087516
TEM1_156ug	T	271	Q	0.78829	0.010093325
TEM1_156ug	G	87	E	2.93056	0.010116798
TEM1_156ug	S	223	V	1.10633	0.010117055
TEM1_156ug	L	207	M	-0.1277	0.010125823
TEM1_156ug	R	241	G	0.53804	0.010133575
TEM1_156ug	H	158	Y	-0.55523	0.010182601
TEM1_156ug	A	42	V	3.02527	0.010193419
TEM1_156ug	R	120	P	8.8879	0.01019747
TEM1_156ug	V	216	A	0.48749	0.010216448
TEM1_156ug	L	113	R	0.6914	0.010252911
TEM1_156ug	V	108	G	1.9856	0.010259006
TEM1_156ug	R	43	H	0.57965	0.010282832
TEM1_156ug	P	252	H	1.76452	0.010295035
TEM1_156ug	G	92	E	-0.45294	0.010303252
TEM1_156ug	Q	90	E	0.30891	0.010308576
TEM1_156ug	V	159	R	1.2447	0.01031434
TEM1_156ug	V	31	P	0.61631	0.01031721
TEM1_156ug	D	273	F	0.64756	0.010320469
TEM1_156ug	D	85	V	1.60381	0.010334273
TEM1_156ug	P	67	S	3.95744	0.010351993
TEM1_156ug	I	208	W	2.59096	0.010358637
TEM1_156ug	R	93	I	1.98417	0.010359587
TEM1_156ug	V	261	L	-0.04869	0.010393423
TEM1_156ug	D	209	A	-0.63233	0.010426543
TEM1_156ug	A	172	F	14.90116	0.010431467
TEM1_156ug	L	221	Q	2.95354	0.010440913
TEM1_156ug	A	185	K	3.0533	0.010453241
TEM1_156ug	D	38	R	-1.49479	0.010478358
TEM1_156ug	A	202	T	0.30599	0.01048029
TEM1_156ug	R	244	T	1.11307	0.010515352
TEM1_156ug	T	188	A	-0.49518	0.01051663
TEM1_156ug	T	271	N	-0.95948	0.010520957
TEM1_156ug	E	110	N	0.69024	0.010558879
TEM1_156ug	K	256	E	0.56851	0.010626256
TEM1_156ug	K	256	L	0.25958	0.010672389
TEM1_156ug	K	288	S	0.66445	0.010704959
TEM1_156ug	F	60	C	2.15771	0.010772958
TEM1_156ug	E	63	W	-0.92638	0.01078029
TEM1_156ug	T	200	C	0.53716	0.010782254
TEM1_156ug	D	273	V	1.11364	0.010801458
TEM1_156ug	G	41	Y	1.76849	0.01080759
TEM1_156ug	T	271	M	0.97206	0.010818604
TEM1_156ug	I	95	L	0.18707	0.010824085
TEM1_156ug	V	84	H	1.39453	0.010824263
TEM1_156ug	T	195	C	0.90146	0.01083036
TEM1_156ug	I	247	V	1.1331	0.010855175
TEM1_156ug	P	226	H	2.80355	0.010856963
TEM1_156ug	Q	88	F	0.33049	0.010893127
TEM1_156ug	P	62	N	2.5433	0.010898963
TEM1_156ug	T	133	M	2.24853	0.010951779
TEM1_156ug	Q	39	L	-0.41273	0.010992097
TEM1_156ug	G	116	S	6.39374	0.010997567
TEM1_156ug	L	137	F	4.47131	0.011033929
TEM1_156ug	L	81	C	3.49892	0.011055407
TEM1_156ug	T	118	L	0.46848	0.011059875
TEM1_156ug	G	218	S	0.01779	0.011061732
TEM1_156ug	S	243	A	-1.24263	0.011062348
TEM1_156ug	E	147	R	0.27208	0.011087322
TEM1_156ug	P	62	S	3.00614	0.01109802
TEM1_156ug	R	161	S	0.6488	0.011155651
TEM1_156ug	Y	46	L	3.06266	0.011231716
TEM1_156ug	A	36	H	8.30326	0.011262473
TEM1_156ug	F	151	I	2.33813	0.011285475
TEM1_156ug	T	266	Y	2.03335	0.011306426
TEM1_156ug	G	143	D	4.02496	0.011330719
TEM1_156ug	V	108	D	1.72513	0.011344211
TEM1_156ug	A	172	Y	16.30694	0.011346899
TEM1_156ug	L	201	R	0.44928	0.011349801
TEM1_156ug	D	101	A	0.90166	0.01135906
TEM1_156ug	T	271	W	1.534	0.011394862
TEM1_156ug	A	280	Y	0.09382	0.011409247
TEM1_156ug	A	280	L	-0.175	0.011419562
TEM1_156ug	A	187	S	0.73403	0.011477613
TEM1_156ug	L	198	N	2.89937	0.01151813
TEM1_156ug	Y	105	P	5.55381	0.011556679
TEM1_156ug	D	101	Y	0.36603	0.011562113
TEM1_156ug	G	218	M	-0.70969	0.011576145
TEM1_156ug	G	156	Y	4.07607	0.011602883
TEM1_156ug	L	40	Y	15.62092	0.011606123
TEM1_156ug	E	28	C	1.30152	0.011614319
TEM1_156ug	P	62	E	1.69384	0.011618891
TEM1_156ug	G	218	Y	-0.65692	0.011621293
TEM1_156ug	I	127	L	-0.51316	0.011626432
TEM1_156ug	I	142	C	1.52763	0.011653812
TEM1_156ug	K	111	T	1.92057	0.011668046
TEM1_156ug	P	167	H	2.52799	0.011674421
TEM1_156ug	E	110	I	-0.15513	0.01176118
TEM1_156ug	S	243	C	0.85146	0.011792256
TEM1_156ug	S	59	R	-1.14417	0.011803008
TEM1_156ug	A	284	V	0.25312	0.011803162
TEM1_156ug	W	165	D	2.71128	0.011822362
TEM1_156ug	L	190	W	10.11042	0.011825722
TEM1_156ug	L	169	I	3.84724	0.011825752
TEM1_156ug	P	226	G	2.91117	0.0118549
TEM1_156ug	R	61	G	2.92133	0.011868477
TEM1_156ug	T	140	W	-1.14648	0.011889752
TEM1_156ug	A	280	G	1.14144	0.011891942
TEM1_156ug	A	248	G	1.75316	0.011971708
TEM1_156ug	S	258	D	0.36687	0.011971911
TEM1_156ug	M	211	L	0.81116	0.012026413
TEM1_156ug	T	266	A	0.32719	0.012027592
TEM1_156ug	S	223	P	3.57366	0.0120527
TEM1_156ug	H	153	V	0.00387	0.012057235
TEM1_156ug	A	184	W	-0.61621	0.012066291
TEM1_156ug	N	175	P	4.29081	0.01206916
TEM1_156ug	L	193	F	3.60182	0.012070275
TEM1_156ug	P	62	L	1.52908	0.012078613
TEM1_156ug	E	121	S	1.60507	0.012086569
TEM1_156ug	A	227	P	-1.03019	0.012108034
TEM1_156ug	I	246	W	14.57902	0.012110651
TEM1_156ug	P	145	G	4.21359	0.012170663
TEM1_156ug	P	174	V	1.61574	0.012176531
TEM1_156ug	V	108	Q	0.96742	0.012206777
TEM1_156ug	S	98	P	1.3248	0.01222149
TEM1_156ug	N	154	D	1.16501	0.012296145
TEM1_156ug	P	252	W	1.56628	0.012301102
TEM1_156ug	G	78	I	-0.07642	0.012352298
TEM1_156ug	F	72	T	3.94716	0.01235596
TEM1_156ug	L	194	I	1.37082	0.012358171
TEM1_156ug	A	248	T	1.24667	0.012369315
TEM1_156ug	D	233	L	-1.08935	0.012410864
TEM1_156ug	S	235	G	1.72734	0.012442111
TEM1_156ug	E	197	R	0.38167	0.012458067
TEM1_156ug	R	277	W	-0.21432	0.01248951
TEM1_156ug	D	209	E	-0.96585	0.012493813
TEM1_156ug	H	26	N	0.39376	0.012507362
TEM1_156ug	L	91	A	2.43707	0.012541688
TEM1_156ug	T	195	S	0.44936	0.012545035
TEM1_156ug	G	196	W	3.60614	0.012578297
TEM1_156ug	I	246	V	0.85028	0.012586582
TEM1_156ug	A	126	S	0.8334	0.012598609
TEM1_156ug	A	86	N	-0.52649	0.012599572
TEM1_156ug	A	280	K	0.40774	0.01260248
TEM1_156ug	L	152	S	4.6346	0.01260939
TEM1_156ug	K	146	S	0.41424	0.01262333
TEM1_156ug	T	265	G	-0.49128	0.012649213
TEM1_156ug	P	219	I	1.36519	0.012665234
TEM1_156ug	E	240	C	0.90102	0.012671171
TEM1_156ug	R	65	L	1.70097	0.012723564
TEM1_156ug	S	59	T	0.79322	0.012732588
TEM1_156ug	H	289	G	1.75414	0.012751151
TEM1_156ug	G	242	H	36.82002	0.012775792
TEM1_156ug	R	161	T	0.09386	0.012780479
TEM1_156ug	A	42	H	15.2814	0.012785221
TEM1_156ug	T	149	E	1.05383	0.012804567
TEM1_156ug	P	107	R	2.93404	0.012806387
TEM1_156ug	Y	46	V	2.99563	0.012814485
TEM1_156ug	R	93	M	1.42082	0.01287254
TEM1_156ug	L	194	A	3.92637	0.012887234
TEM1_156ug	H	112	F	0.09805	0.012892923
TEM1_156ug	R	161	H	2.92435	0.012919017
TEM1_156ug	D	115	T	0.35907	0.012963311
TEM1_156ug	L	102	C	2.30936	0.013005729
TEM1_156ug	T	200	L	-0.21113	0.013025187
TEM1_156ug	D	233	E	3.22332	0.013045442
TEM1_156ug	A	232	G	1.78153	0.013077589
TEM1_156ug	F	230	V	3.97011	0.013085207
TEM1_156ug	L	194	C	3.22075	0.013096806
TEM1_156ug	L	198	R	1.95698	0.013097912
TEM1_156ug	P	167	T	2.16848	0.013134828
TEM1_156ug	L	162	T	2.41066	0.013141319
TEM1_156ug	K	256	T	0.2704	0.01314132
TEM1_156ug	S	98	L	0.56724	0.013182921
TEM1_156ug	K	215	Q	0.52707	0.013237879
TEM1_156ug	A	249	L	-0.9421	0.013240706
TEM1_156ug	E	177	K	0.26791	0.013248069
TEM1_156ug	T	141	G	2.54575	0.013271376
TEM1_156ug	K	146	A	0.01056	0.013272254
TEM1_156ug	L	30	K	0.89011	0.013295269
TEM1_156ug	H	289	S	2.99084	0.013324515
TEM1_156ug	T	149	Q	0.8742	0.013341307
TEM1_156ug	A	284	Q	0.03242	0.013367887
TEM1_156ug	F	151	L	1.75172	0.013378529
TEM1_156ug	K	146	T	0.3271	0.013378934
TEM1_156ug	L	113	A	1.89375	0.01341358
TEM1_156ug	E	121	D	0.11992	0.01341583
TEM1_156ug	N	154	I	0.65989	0.013418585
TEM1_156ug	L	250	F	7.10094	0.013425487
TEM1_156ug	G	45	A	1.04289	0.013434497
TEM1_156ug	A	227	C	0.23949	0.013437775
TEM1_156ug	D	176	T	3.10308	0.013451871
TEM1_156ug	L	225	R	1.62091	0.013469566
TEM1_156ug	H	153	Q	0.23233	0.01349827
TEM1_156ug	E	171	H	0.56172	0.013504049
TEM1_156ug	D	233	C	-2.60723	0.013510972
TEM1_156ug	S	203	A	-0.01389	0.01357647
TEM1_156ug	D	209	N	0.27732	0.013612636
TEM1_156ug	V	108	A	1.42038	0.013648519
TEM1_156ug	N	175	S	0.34559	0.013658518
TEM1_156ug	Q	278	W	1.22962	0.013665049
TEM1_156ug	D	214	R	3.87804	0.013681775
TEM1_156ug	M	272	V	0.83346	0.013687088
TEM1_156ug	R	277	K	-0.16634	0.013712643
TEM1_156ug	G	283	V	3.58423	0.013720789
TEM1_156ug	Q	39	E	0.66792	0.013741571
TEM1_156ug	T	149	D	1.87476	0.013748189
TEM1_156ug	Q	39	N	0.28162	0.013761843
TEM1_156ug	D	35	A	-0.40646	0.013783416
TEM1_156ug	E	28	S	1.09441	0.013813195
TEM1_156ug	M	117	C	2.34533	0.013849796
TEM1_156ug	I	208	T	2.31838	0.013874119
TEM1_156ug	A	280	N	1.45092	0.013926998
TEM1_156ug	A	224	W	16.69074	0.013932958
TEM1_156ug	M	69	H	6.75628	0.013945761
TEM1_156ug	E	171	G	1.19163	0.013966305
TEM1_156ug	T	266	R	1.42766	0.013971624
TEM1_156ug	A	280	R	0.89854	0.014024728
TEM1_156ug	V	84	A	1.32887	0.014049744
TEM1_156ug	V	84	Q	1.77079	0.014103147
TEM1_156ug	A	150	S	0.36382	0.01411134
TEM1_156ug	N	100	D	0.08434	0.014133506
TEM1_156ug	E	281	V	1.09434	0.014147396
TEM1_156ug	L	137	Q	2.28727	0.014179649
TEM1_156ug	R	94	P	-0.00568	0.014182856
TEM1_156ug	Q	39	T	1.06397	0.014245625
TEM1_156ug	R	275	N	-0.69223	0.014257843
TEM1_156ug	L	225	N	2.48219	0.014260722
TEM1_156ug	A	150	T	0.96285	0.014281068
TEM1_156ug	L	162	F	3.45886	0.014293917
TEM1_156ug	A	232	L	3.27887	0.01432399
TEM1_156ug	T	118	N	1.17501	0.014324357
TEM1_156ug	V	119	T	1.39131	0.014347894
TEM1_156ug	L	198	G	3.86064	0.014361303
TEM1_156ug	D	101	P	3.54613	0.014372391
TEM1_156ug	T	180	V	2.0772	0.01438303
TEM1_156ug	T	271	C	0.39011	0.014426896
TEM1_156ug	M	117	Q	1.49179	0.014440242
TEM1_156ug	S	258	T	0.81533	0.01446618
TEM1_156ug	T	128	N	2.80226	0.014472411
TEM1_156ug	T	128	K	-0.48205	0.014473839
TEM1_156ug	K	34	N	0.87708	0.014517979
TEM1_156ug	P	167	G	1.29937	0.014527733
TEM1_156ug	K	32	Q	0.21802	0.014529905
TEM1_156ug	I	247	L	1.32862	0.014540056
TEM1_156ug	E	28	V	1.16459	0.014567796
TEM1_156ug	L	113	Y	1.89383	0.014574279
TEM1_156ug	R	43	C	0.92839	0.014578415
TEM1_156ug	T	141	C	0.97663	0.014615455
TEM1_156ug	N	175	R	-0.30765	0.014616473
TEM1_156ug	R	94	K	-0.14154	0.014662961
TEM1_156ug	L	198	S	3.4523	0.014681656
TEM1_156ug	I	208	R	0.7639	0.014721241
TEM1_156ug	R	65	G	4.60903	0.014739924
TEM1_156ug	R	120	I	1.53277	0.014742471
TEM1_156ug	E	168	A	0.36889	0.014810143
TEM1_156ug	S	98	R	0.85276	0.014811484
TEM1_156ug	K	288	T	0.40469	0.014890941
TEM1_156ug	Q	278	A	-0.59113	0.014954644
TEM1_156ug	S	82	I	-0.50927	0.014968827
TEM1_156ug	L	152	Y	10.00313	0.015017075
TEM1_156ug	L	194	Q	3.46861	0.015031621
TEM1_156ug	A	284	S	0.30992	0.01506936
TEM1_156ug	A	134	G	1.54428	0.015069367
TEM1_156ug	H	26	D	0.3652	0.015081184
TEM1_156ug	M	182	N	2.5181	0.015082659
TEM1_156ug	A	79	S	1.27974	0.015171064
TEM1_156ug	L	199	Y	2.684	0.015183089
TEM1_156ug	T	200	A	-0.11827	0.015229336
TEM1_156ug	S	59	G	0.34173	0.015250577
TEM1_156ug	M	155	F	4.62119	0.015257289
TEM1_156ug	A	86	M	-0.74134	0.01536909
TEM1_156ug	T	133	H	8.50071	0.015376057
TEM1_156ug	L	152	A	3.72803	0.015377489
TEM1_156ug	G	196	I	4.87231	0.015381677
TEM1_156ug	L	139	N	4.01185	0.015391581
TEM1_156ug	A	86	Q	-0.11393	0.015397905
TEM1_156ug	S	223	D	0.54617	0.01543799
TEM1_156ug	A	280	D	2.36621	0.015556783
TEM1_156ug	K	215	I	1.34762	0.01556139
TEM1_156ug	R	222	T	5.23808	0.015598801
TEM1_156ug	A	224	Y	17.21016	0.01561788
TEM1_156ug	R	61	K	1.5606	0.01563409
TEM1_156ug	L	220	P	4.89706	0.015653957
TEM1_156ug	A	126	N	6.72105	0.015715385
TEM1_156ug	H	96	L	-0.95461	0.015722281
TEM1_156ug	M	272	H	1.27311	0.015730717
TEM1_156ug	L	199	T	2.89843	0.015741036
TEM1_156ug	L	220	I	2.04043	0.015759044
TEM1_156ug	L	199	A	3.91767	0.015770788
TEM1_156ug	R	120	V	1.56371	0.01577539
TEM1_156ug	E	147	C	0.56042	0.015800329
TEM1_156ug	R	120	S	2.31196	0.015804804
TEM1_156ug	A	184	N	0.57238	0.015819339
TEM1_156ug	T	271	F	0.74468	0.015840117
TEM1_156ug	K	146	V	0.14588	0.015863943
TEM1_156ug	R	204	Y	9.36961	0.015884449
TEM1_156ug	A	36	Q	2.62315	0.015916645
TEM1_156ug	D	115	F	0.14367	0.015954588
TEM1_156ug	L	221	N	4.02414	0.015974078
TEM1_156ug	T	128	A	-0.55785	0.015996566
TEM1_156ug	S	106	V	0.64485	0.016024405
TEM1_156ug	E	58	K	-0.47811	0.016043805
TEM1_156ug	S	285	Q	-1.24195	0.01604868
TEM1_156ug	D	163	T	0.54832	0.016064264
TEM1_156ug	P	226	Y	2.29697	0.016066042
TEM1_156ug	G	218	Q	-0.67285	0.016071929
TEM1_156ug	N	170	D	2.96278	0.01610886
TEM1_156ug	P	219	W	1.1316	0.016139826
TEM1_156ug	G	87	K	1.60041	0.01620776
TEM1_156ug	M	182	S	1.68657	0.016223811
TEM1_156ug	E	58	L	-2.4876	0.016239784
TEM1_156ug	E	64	A	0.84575	0.01624032
TEM1_156ug	T	188	V	-0.2786	0.016355986
TEM1_156ug	A	185	R	1.96545	0.016461044
TEM1_156ug	L	198	I	0.01628	0.016476918
TEM1_156ug	T	114	N	0.00931	0.016521263
TEM1_156ug	R	191	C	1.14686	0.016552239
TEM1_156ug	Q	39	I	0.4411	0.016620417
TEM1_156ug	G	87	F	2.57811	0.016627087
TEM1_156ug	E	168	Y	0.26956	0.016641263
TEM1_156ug	G	143	V	6.60219	0.016650212
TEM1_156ug	P	167	C	3.02278	0.016660058
TEM1_156ug	L	201	C	0.76277	0.016690927
TEM1_156ug	D	101	I	1.14273	0.016738038
TEM1_156ug	F	230	N	3.37142	0.016755561
TEM1_156ug	V	108	C	1.3411	0.016765457
TEM1_156ug	A	217	S	0.18638	0.016789896
TEM1_156ug	S	285	F	-2.26455	0.016813441
TEM1_156ug	R	222	S	4.5479	0.016823718
TEM1_156ug	F	230	L	1.38656	0.016890195
TEM1_156ug	R	204	K	-0.01432	0.016897549
TEM1_156ug	R	244	A	2.35116	0.016898758
TEM1_156ug	D	273	W	0.66856	0.016911713
TEM1_156ug	L	91	M	-0.67362	0.016934417
TEM1_156ug	N	154	C	0.49641	0.01696828
TEM1_156ug	T	266	E	0.35322	0.016998535
TEM1_156ug	T	265	A	-1.46493	0.017014094
TEM1_156ug	E	168	H	0.85791	0.017017293
TEM1_156ug	A	280	M	-0.26843	0.017122447
TEM1_156ug	D	35	Y	-0.44533	0.017126214
TEM1_156ug	A	284	G	0.97708	0.01717974
TEM1_156ug	D	214	G	-2.07963	0.017273283
TEM1_156ug	Y	46	H	4.25751	0.017281455
TEM1_156ug	G	156	R	3.4812	0.017312004
TEM1_156ug	S	82	G	0.91235	0.017316859
TEM1_156ug	K	288	W	0.01909	0.017322162
TEM1_156ug	L	190	M	-0.05464	0.017355234
TEM1_156ug	M	272	S	0.93211	0.017388931
TEM1_156ug	A	172	W	20.31762	0.017399641
TEM1_156ug	E	281	H	0.32145	0.017408751
TEM1_156ug	A	202	N	0.31179	0.017422956
TEM1_156ug	K	34	D	1.05775	0.01743344
TEM1_156ug	Q	90	N	0.83139	0.017451319
TEM1_156ug	P	145	Q	4.1201	0.017504994
TEM1_156ug	I	95	Q	1.0759	0.017506005
TEM1_156ug	K	288	A	0.27618	0.017508576
TEM1_156ug	T	271	P	-0.71169	0.017508785
TEM1_156ug	A	86	K	-0.52244	0.017538495
TEM1_156ug	F	230	R	3.12795	0.017546545
TEM1_156ug	I	142	L	-0.40223	0.0175484
TEM1_156ug	L	40	W	10.65466	0.017553494
TEM1_156ug	G	196	V	5.20193	0.017573877
TEM1_156ug	M	186	A	3.84945	0.017578823
TEM1_156ug	I	246	T	2.65882	0.017599341
TEM1_156ug	D	209	R	-0.55986	0.017634435
TEM1_156ug	Q	88	C	0.75345	0.017679917
TEM1_156ug	Q	88	S	1.27888	0.017743859
TEM1_156ug	A	125	S	1.84543	0.017767536
TEM1_156ug	R	204	T	1.18619	0.017771144
TEM1_156ug	E	168	M	-0.21465	0.017781847
TEM1_156ug	T	149	P	7.49475	0.017792256
TEM1_156ug	A	249	M	-1.49631	0.017800154
TEM1_156ug	V	31	H	-0.13892	0.017817642
TEM1_156ug	E	37	S	3.62287	0.017879374
TEM1_156ug	I	263	C	3.88859	0.017884311
TEM1_156ug	G	144	T	6.67663	0.01793643
TEM1_156ug	Q	205	W	-0.07791	0.017993686
TEM1_156ug	P	252	Q	1.16706	0.018003503
TEM1_156ug	T	141	M	-0.69813	0.018008285
TEM1_156ug	I	246	L	0.85857	0.018034869
TEM1_156ug	E	274	K	-0.60406	0.018063456
TEM1_156ug	N	154	V	0.96711	0.018120803
TEM1_156ug	P	62	T	3.69537	0.01816613
TEM1_156ug	E	177	F	0.7295	0.018192127
TEM1_156ug	P	257	S	3.35856	0.018234998
TEM1_156ug	S	203	V	1.77434	0.018267676
TEM1_156ug	D	35	E	-0.33999	0.018288337
TEM1_156ug	R	259	M	-0.15927	0.018297838
TEM1_156ug	G	196	F	2.41118	0.018352507
TEM1_156ug	P	145	T	2.16963	0.018355097
TEM1_156ug	F	60	G	4.73579	0.018485118
TEM1_156ug	P	252	G	2.0985	0.018495946
TEM1_156ug	S	258	G	0.84274	0.018534976
TEM1_156ug	R	120	Y	1.10993	0.018606305
TEM1_156ug	E	171	A	0.26375	0.018614998
TEM1_156ug	A	36	V	-1.05914	0.018631537
TEM1_156ug	R	43	D	0.96289	0.018636472
TEM1_156ug	N	175	V	3.2928	0.018648822
TEM1_156ug	H	158	F	-0.61923	0.018661664
TEM1_156ug	H	153	E	0.44954	0.018702988
TEM1_156ug	L	91	S	3.38176	0.018737159
TEM1_156ug	G	228	R	3.46347	0.018774001
TEM1_156ug	L	152	T	2.89255	0.01882446
TEM1_156ug	L	199	F	-0.54713	0.018856058
TEM1_156ug	S	203	M	-0.47523	0.018868685
TEM1_156ug	Q	99	A	0.18132	0.018871056
TEM1_156ug	I	208	H	1.61591	0.018871622
TEM1_156ug	F	230	I	3.95613	0.01887191
TEM1_156ug	K	215	M	0.59327	0.018886676
TEM1_156ug	L	207	W	7.43197	0.018909245
TEM1_156ug	R	43	T	1.43511	0.018927555
TEM1_156ug	A	202	R	-0.09752	0.018936026
TEM1_156ug	L	76	M	0.18879	0.018936443
TEM1_156ug	M	68	T	2.73628	0.018973307
TEM1_156ug	E	168	W	0.08757	0.018983377
TEM1_156ug	L	91	C	2.46581	0.01900764
TEM1_156ug	R	222	F	3.61782	0.019041991
TEM1_156ug	G	116	T	9.5032	0.019060097
TEM1_156ug	L	199	P	4.19202	0.01910651
TEM1_156ug	R	161	Q	0.88707	0.019140911
TEM1_156ug	A	86	L	-0.69996	0.019155527
TEM1_156ug	Q	206	E	1.4143	0.01916135
TEM1_156ug	R	83	Y	-0.02518	0.019169149
TEM1_156ug	A	86	R	-0.78349	0.019197547
TEM1_156ug	D	163	Y	0.6669	0.01921106
TEM1_156ug	D	209	H	-0.19714	0.019235887
TEM1_156ug	L	201	F	-0.62496	0.019266945
TEM1_156ug	T	114	I	-0.04912	0.019275084
TEM1_156ug	R	120	W	0.30291	0.019308454
TEM1_156ug	L	113	Q	1.32525	0.019309264
TEM1_156ug	L	201	Q	-0.07664	0.019316103
TEM1_156ug	M	155	T	3.55719	0.019324482
TEM1_156ug	T	195	D	0.98846	0.019332352
TEM1_156ug	T	200	W	-0.11793	0.019340244
TEM1_156ug	T	266	W	-0.50105	0.019341804
TEM1_156ug	A	227	H	0.198	0.019380761
TEM1_156ug	I	173	T	0.53247	0.019389187
TEM1_156ug	L	250	A	3.55056	0.019418957
TEM1_156ug	P	62	I	2.69988	0.019524144
TEM1_156ug	T	141	S	1.31479	0.019526092
TEM1_156ug	T	271	S	-0.78299	0.019537459
TEM1_156ug	Q	88	H	1.1104	0.019546162
TEM1_156ug	A	42	E	6.71792	0.01960384
TEM1_156ug	G	41	Q	1.06663	0.019608569
TEM1_156ug	M	272	L	-0.10354	0.019621977
TEM1_156ug	R	164	N	1.87919	0.01964175
TEM1_156ug	I	282	F	6.08433	0.019664587
TEM1_156ug	V	31	A	-0.13641	0.019757396
TEM1_156ug	N	170	T	0.6349	0.019776375
TEM1_156ug	T	133	F	5.94542	0.019788739
TEM1_156ug	M	155	S	3.67335	0.0197921
TEM1_156ug	G	228	D	3.92359	0.019803654
TEM1_156ug	N	276	A	0.50624	0.019885972
TEM1_156ug	L	113	V	1.31872	0.019933532
TEM1_156ug	D	233	A	-1.35863	0.019935128
TEM1_156ug	Q	269	L	0.17235	0.019943376
TEM1_156ug	E	64	V	0.94305	0.019946466
TEM1_156ug	S	203	L	0.10384	0.019955912
TEM1_156ug	K	146	N	0.39606	0.019961228
TEM1_156ug	S	243	E	5.42549	0.019994991
TEM1_156ug	A	224	L	4.60279	0.020026977
TEM1_156ug	P	27	L	0.83475	0.020027083
TEM1_156ug	A	284	R	0.0901	0.020080405
TEM1_156ug	E	63	H	0.01038	0.020099505
TEM1_156ug	Q	205	V	0.42478	0.020139074
TEM1_156ug	C	123	V	6.37082	0.020141908
TEM1_156ug	E	64	W	0.18296	0.020164372
TEM1_156ug	E	212	C	-0.12821	0.020196158
TEM1_156ug	R	161	M	0.57506	0.020199003
TEM1_156ug	E	58	G	-0.47243	0.020215906
TEM1_156ug	L	51	Y	4.81571	0.020222133
TEM1_156ug	T	189	W	10.44957	0.020277811
TEM1_156ug	E	147	F	-0.1405	0.020282775
TEM1_156ug	E	104	P	-0.75876	0.020295902
TEM1_156ug	G	196	E	3.06782	0.020314365
TEM1_156ug	H	289	W	0.31658	0.02036907
TEM1_156ug	D	115	E	0.10286	0.020393894
TEM1_156ug	H	289	F	0.16764	0.020466639
TEM1_156ug	R	120	A	1.04029	0.020484625
TEM1_156ug	T	118	D	0.3279	0.020546649
TEM1_156ug	L	75	S	4.31286	0.020580709
TEM1_156ug	R	244	M	-0.46787	0.020582223
TEM1_156ug	T	200	Y	-0.25207	0.020635511
TEM1_156ug	E	64	H	1.26602	0.020650982
TEM1_156ug	T	265	H	-1.96092	0.020654755
TEM1_156ug	G	143	F	4.23106	0.020682566
TEM1_156ug	L	102	M	0.24671	0.020739763
TEM1_156ug	L	137	S	3.27186	0.020750802
TEM1_156ug	T	271	A	0.02435	0.020752417
TEM1_156ug	R	241	L	0.50811	0.020758516
TEM1_156ug	V	262	L	3.83207	0.02076354
TEM1_156ug	L	162	P	3.08601	0.020814453
TEM1_156ug	A	284	F	-0.45033	0.020825533
TEM1_156ug	N	175	A	0.88514	0.020843652
TEM1_156ug	T	188	R	-1.48977	0.020846826
TEM1_156ug	K	215	V	1.55954	0.020905088
TEM1_156ug	E	110	M	-0.5932	0.020954686
TEM1_156ug	P	226	S	2.73206	0.020989031
TEM1_156ug	L	199	E	5.0483	0.020994619
TEM1_156ug	R	43	Y	0.37448	0.021145514
TEM1_156ug	Q	99	V	0.56048	0.021161924
TEM1_156ug	A	135	G	1.4541	0.021207022
TEM1_156ug	P	107	M	2.75087	0.02121138
TEM1_156ug	R	93	H	2.05612	0.021269056
TEM1_156ug	P	219	K	0.84155	0.021331876
TEM1_156ug	S	285	R	-0.98196	0.021386784
TEM1_156ug	R	65	Y	1.92015	0.021450823
TEM1_156ug	M	69	D	3.2718	0.021458817
TEM1_156ug	R	275	A	-1.10604	0.021518072
TEM1_156ug	G	156	P	8.43424	0.02157287
TEM1_156ug	P	167	D	2.11241	0.021577782
TEM1_156ug	F	230	A	3.29339	0.021582219
TEM1_156ug	A	227	D	0.12047	0.021582942
TEM1_156ug	Q	39	M	-0.92444	0.021603078
TEM1_156ug	T	200	R	-0.72808	0.021605962
TEM1_156ug	M	129	D	2.5053	0.021610203
TEM1_156ug	K	288	L	-0.05636	0.021617068
TEM1_156ug	E	64	C	0.94469	0.021637044
TEM1_156ug	Q	206	V	0.66296	0.021681479
TEM1_156ug	S	285	G	0.7911	0.021695502
TEM1_156ug	R	275	G	0.86114	0.021720633
TEM1_156ug	D	38	M	-1.32291	0.021804184
TEM1_156ug	H	289	N	0.73399	0.021875194
TEM1_156ug	V	74	M	-1.44866	0.02189122
TEM1_156ug	I	208	L	-0.32484	0.021914313
TEM1_156ug	R	275	S	-0.16035	0.021985787
TEM1_156ug	V	119	A	1.99002	0.022009158
TEM1_156ug	A	150	G	1.02537	0.022014469
TEM1_156ug	F	151	H	3.10948	0.022016932
TEM1_156ug	Q	278	C	-0.52164	0.022044517
TEM1_156ug	N	100	I	-0.05303	0.022057485
TEM1_156ug	P	252	N	1.62564	0.022107524
TEM1_156ug	T	109	A	-0.1133	0.022161054
TEM1_156ug	V	31	S	0.25556	0.02217891
TEM1_156ug	A	184	L	-1.52757	0.022262112
TEM1_156ug	Y	97	I	2.6665	0.022359755
TEM1_156ug	S	59	W	-1.0618	0.022365152
TEM1_156ug	D	209	L	-1.22275	0.022371237
TEM1_156ug	E	58	I	-0.94112	0.02238542
TEM1_156ug	R	93	D	2.80691	0.022419974
TEM1_156ug	R	65	M	0.94466	0.02248644
TEM1_156ug	D	38	K	-1.20949	0.022500185
TEM1_156ug	V	262	S	4.69337	0.022506175
TEM1_156ug	I	263	F	4.62928	0.02251356
TEM1_156ug	T	149	A	0.98477	0.022536593
TEM1_156ug	T	114	V	0.04419	0.022549606
TEM1_156ug	I	142	V	1.46595	0.022559386
TEM1_156ug	Y	97	W	1.32407	0.022643787
TEM1_156ug	R	277	Y	-0.08858	0.022648573
TEM1_156ug	E	168	D	0.70064	0.022652311
TEM1_156ug	G	92	V	0.13832	0.02273024
TEM1_156ug	R	204	F	9.57865	0.022735712
TEM1_156ug	R	204	L	0.74073	0.022758445
TEM1_156ug	Q	88	Y	0.37369	0.022763726
TEM1_156ug	E	281	T	1.51442	0.022773669
TEM1_156ug	K	34	I	-0.33903	0.022841343
TEM1_156ug	K	111	Q	0.05826	0.02285039
TEM1_156ug	T	140	A	-0.53125	0.022966774
TEM1_156ug	R	275	P	1.35062	0.022971178
TEM1_156ug	D	85	K	1.95083	0.023017027
TEM1_156ug	S	98	G	0.00254	0.023055343
TEM1_156ug	E	212	Y	-0.53937	0.023063336
TEM1_156ug	M	272	G	1.012	0.02309092
TEM1_156ug	R	178	P	2.03426	0.023140083
TEM1_156ug	P	226	E	2.36928	0.023157466
TEM1_156ug	S	98	A	1.23964	0.023160802
TEM1_156ug	Q	206	A	1.30243	0.023259643
TEM1_156ug	G	196	H	3.57333	0.023360271
TEM1_156ug	L	286	G	5.02026	0.023440105
TEM1_156ug	P	167	V	2.56051	0.023463862
TEM1_156ug	H	153	N	0.48675	0.023562143
TEM1_156ug	L	152	H	3.19695	0.023668095
TEM1_156ug	A	232	I	0.03069	0.023749547
TEM1_156ug	L	40	E	3.77129	0.023814066
TEM1_156ug	R	94	I	-0.77445	0.023844006
TEM1_156ug	D	101	C	0.65594	0.023904749
TEM1_156ug	D	38	V	-0.61774	0.023973268
TEM1_156ug	I	246	A	3.89501	0.024022303
TEM1_156ug	Q	278	R	0.26207	0.024029619
TEM1_156ug	L	102	R	2.19816	0.02405452
TEM1_156ug	V	216	M	-0.99532	0.024071421
TEM1_156ug	E	63	S	1.17095	0.024242277
TEM1_156ug	E	110	S	0.96029	0.024281166
TEM1_156ug	L	220	T	2.55791	0.024329108
TEM1_156ug	P	219	Q	0.5912	0.024349723
TEM1_156ug	R	120	N	2.19983	0.024397682
TEM1_156ug	P	107	Y	3.1108	0.024465935
TEM1_156ug	Q	99	E	0.01807	0.024469541
TEM1_156ug	H	153	L	-0.89774	0.024542836
TEM1_156ug	K	256	S	0.68729	0.024566434
TEM1_156ug	A	237	C	0.91649	0.02458302
TEM1_156ug	P	167	K	2.00944	0.024583351
TEM1_156ug	E	37	D	5.35107	0.024586281
TEM1_156ug	A	284	C	0.77048	0.024592745
TEM1_156ug	A	224	H	11.00172	0.02469887
TEM1_156ug	V	103	L	1.69209	0.024729554
TEM1_156ug	S	82	D	1.40009	0.024841321
TEM1_156ug	S	124	N	0.80972	0.024901582
TEM1_156ug	P	174	H	1.50974	0.024902043
TEM1_156ug	L	225	S	2.46443	0.024945443
TEM1_156ug	P	62	C	2.66614	0.024966735
TEM1_156ug	Q	206	S	1.61902	0.02496784
TEM1_156ug	S	243	Q	5.81275	0.025079068
TEM1_156ug	L	137	V	2.22132	0.025195665
TEM1_156ug	A	187	C	3.52761	0.025211805
TEM1_156ug	D	115	C	0.05592	0.025268084
TEM1_156ug	T	141	R	1.62887	0.025335527
TEM1_156ug	M	117	Y	7.47652	0.025368309
TEM1_156ug	V	261	F	4.24567	0.025398056
TEM1_156ug	T	29	C	0.47564	0.025451615
TEM1_156ug	A	224	I	2.6448	0.025465632
TEM1_156ug	F	230	S	4.02449	0.025467073
TEM1_156ug	V	262	T	2.6546	0.025485983
TEM1_156ug	M	155	L	0.39918	0.025512034
TEM1_156ug	I	95	M	0.28022	0.025529093
TEM1_156ug	M	69	T	3.27967	0.025544012
TEM1_156ug	L	225	Q	2.23862	0.025576637
TEM1_156ug	D	85	H	2.73556	0.025594767
TEM1_156ug	A	284	T	0.42307	0.025617865
TEM1_156ug	R	244	Q	2.46169	0.025630157
TEM1_156ug	R	204	C	1.5166	0.02569269
TEM1_156ug	A	227	Y	0.10917	0.025697361
TEM1_156ug	V	108	M	-0.4125	0.02570465
TEM1_156ug	T	271	E	-1.14425	0.025730147
TEM1_156ug	F	230	Q	3.37522	0.025815918
TEM1_156ug	L	199	K	2.28731	0.025820742
TEM1_156ug	H	112	E	1.72795	0.02587031
TEM1_156ug	L	194	Y	3.3352	0.025884885
TEM1_156ug	A	79	D	1.57266	0.02594018
TEM1_156ug	T	118	H	1.60044	0.026176214
TEM1_156ug	A	227	S	0.17095	0.026290227
TEM1_156ug	L	194	M	0.31931	0.026384969
TEM1_156ug	D	35	H	-0.25633	0.02640671
TEM1_156ug	A	126	V	3.23899	0.026418597
TEM1_156ug	S	98	M	1.03305	0.026441335
TEM1_156ug	G	41	M	2.43913	0.026452387
TEM1_156ug	W	165	I	2.0489	0.026622
TEM1_156ug	K	32	M	-0.96091	0.026707639
TEM1_156ug	T	141	L	-0.1429	0.026753356
TEM1_156ug	P	219	H	1.2731	0.026763002
TEM1_156ug	T	118	E	1.2115	0.026770722
TEM1_156ug	I	47	L	0.24566	0.026789792
TEM1_156ug	H	26	M	0.49644	0.02679265
TEM1_156ug	R	61	M	1.53552	0.026794859
TEM1_156ug	D	209	W	-0.68522	0.026796216
TEM1_156ug	P	107	F	3.07214	0.026799677
TEM1_156ug	S	59	D	0.33731	0.026813361
TEM1_156ug	S	258	C	0.46465	0.026846728
TEM1_156ug	I	287	M	-0.29955	0.027090632
TEM1_156ug	T	141	F	2.94339	0.02717307
TEM1_156ug	L	152	Q	4.07703	0.027252274
TEM1_156ug	R	61	S	3.42544	0.027347642
TEM1_156ug	R	43	F	0.15773	0.027395594
TEM1_156ug	Q	90	M	0.28889	0.027436149
TEM1_156ug	K	215	H	0.61058	0.027453414
TEM1_156ug	V	103	M	1.46727	0.02747704
TEM1_156ug	L	194	V	2.54915	0.027499901
TEM1_156ug	H	96	W	-0.44073	0.027503011
TEM1_156ug	M	69	F	5.81407	0.027514644
TEM1_156ug	G	228	Y	3.55263	0.027608667
TEM1_156ug	D	115	I	0.09672	0.027615321
TEM1_156ug	T	149	W	3.09782	0.02762232
TEM1_156ug	V	261	C	2.40152	0.027715702
TEM1_156ug	I	287	R	2.36715	0.02772881
TEM1_156ug	L	51	V	2.02838	0.027781125
TEM1_156ug	Q	269	Y	-0.0489	0.027853542
TEM1_156ug	Q	90	W	0.42615	0.027873552
TEM1_156ug	I	95	E	0.57981	0.027931819
TEM1_156ug	T	188	H	-0.94586	0.028005784
TEM1_156ug	T	109	I	-0.20987	0.028008582
TEM1_156ug	E	58	D	0.68791	0.028069615
TEM1_156ug	V	159	Q	2.17031	0.028109234
TEM1_156ug	E	64	S	1.41966	0.028122426
TEM1_156ug	T	180	C	2.20244	0.028148777
TEM1_156ug	Q	99	P	-1.58807	0.028173042
TEM1_156ug	T	188	N	-0.67659	0.028240754
TEM1_156ug	N	100	F	-0.17156	0.028263183
TEM1_156ug	G	45	S	2.71172	0.028266121
TEM1_156ug	L	194	H	2.41916	0.028267623
TEM1_156ug	I	287	L	-0.49374	0.028273287
TEM1_156ug	E	110	K	-0.24189	0.028290432
TEM1_156ug	L	152	G	5.23846	0.028334315
TEM1_156ug	P	27	V	1.44935	0.028343916
TEM1_156ug	D	273	Q	0.39496	0.028438833
TEM1_156ug	I	142	F	1.30101	0.028474284
TEM1_156ug	V	103	A	1.77016	0.028562758
TEM1_156ug	E	63	Q	0.03876	0.028576011
TEM1_156ug	D	35	M	-0.74992	0.028583645
TEM1_156ug	P	27	G	1.63588	0.028627876
TEM1_156ug	P	62	R	1.29297	0.028639647
TEM1_156ug	T	133	S	1.15914	0.028647551
TEM1_156ug	L	51	I	1.17456	0.028656957
TEM1_156ug	Q	99	G	0.83072	0.028700487
TEM1_156ug	G	228	E	3.78066	0.028731591
TEM1_156ug	G	143	A	3.66715	0.02877815
TEM1_156ug	A	185	S	1.90723	0.028815327
TEM1_156ug	G	87	I	4.12296	0.028898922
TEM1_156ug	P	107	W	2.86751	0.028911945
TEM1_156ug	L	250	C	2.90228	0.028919625
TEM1_156ug	R	120	L	0.33297	0.029022975
TEM1_156ug	G	255	K	1.63785	0.029053396
TEM1_156ug	S	223	F	0.44535	0.029103073
TEM1_156ug	G	236	M	10.79096	0.029106454
TEM1_156ug	H	153	I	-0.80487	0.029107528
TEM1_156ug	R	120	H	1.36812	0.029113377
TEM1_156ug	D	273	C	1.07677	0.029119781
TEM1_156ug	T	200	F	-0.47848	0.029158453
TEM1_156ug	T	266	F	1.96821	0.029257809
TEM1_156ug	R	241	D	1.36465	0.02926415
TEM1_156ug	P	62	D	2.90922	0.029289242
TEM1_156ug	D	233	S	-1.64319	0.02932447
TEM1_156ug	L	169	M	0.3284	0.029360167
TEM1_156ug	H	153	A	0.12018	0.029366561
TEM1_156ug	T	114	G	0.09472	0.029403187
TEM1_156ug	T	29	R	5.20112	0.029474608
TEM1_156ug	N	154	H	-0.18456	0.029528713
TEM1_156ug	R	178	T	2.18066	0.029601303
TEM1_156ug	A	232	C	0.96204	0.029653384
TEM1_156ug	H	289	I	2.3732	0.029653524
TEM1_156ug	L	139	V	2.87772	0.02973287
TEM1_156ug	I	208	A	2.12477	0.029737156
TEM1_156ug	E	281	Q	-0.13919	0.029767992
TEM1_156ug	P	257	F	1.89553	0.029791522
TEM1_156ug	G	228	F	3.51843	0.029851135
TEM1_156ug	L	75	Q	3.45192	0.029931209
TEM1_156ug	T	188	Y	-1.63249	0.029954903
TEM1_156ug	P	219	C	0.9347	0.029957725
TEM1_156ug	E	64	G	1.49373	0.030110438
TEM1_156ug	T	128	C	-0.2068	0.030159319
TEM1_156ug	E	63	A	0.47493	0.030187148
TEM1_156ug	E	104	F	0.2696	0.030195476
TEM1_156ug	T	200	E	-2.31564	0.030250131
TEM1_156ug	Q	206	G	2.73838	0.030350559
TEM1_156ug	V	31	W	-0.4782	0.030485075
TEM1_156ug	R	93	K	1.65449	0.030533222
TEM1_156ug	T	114	K	-0.14392	0.030673296
TEM1_156ug	V	119	L	0.29238	0.030707728
TEM1_156ug	V	31	D	-0.10959	0.03080657
TEM1_156ug	A	227	M	0.1723	0.030849775
TEM1_156ug	K	146	W	-0.1881	0.030858736
TEM1_156ug	A	150	L	-0.63196	0.030926403
TEM1_156ug	G	143	S	4.04295	0.030941519
TEM1_156ug	R	204	V	0.80829	0.030961358
TEM1_156ug	R	241	F	0.42856	0.030981725
TEM1_156ug	T	265	Y	0.37542	0.031303927
TEM1_156ug	A	172	L	4.56766	0.031313427
TEM1_156ug	N	100	H	0.1904	0.031325045
TEM1_156ug	V	80	I	-0.04236	0.031363684
TEM1_156ug	A	172	M	4.37497	0.031396777
TEM1_156ug	D	273	M	0.37609	0.03148992
TEM1_156ug	D	209	C	0.32304	0.031502585
TEM1_156ug	L	30	H	1.15203	0.031531037
TEM1_156ug	G	283	L	4.43738	0.031584808
TEM1_156ug	Y	46	I	4.41024	0.031678805
TEM1_156ug	V	44	M	-0.12811	0.031717821
TEM1_156ug	E	197	S	0.31254	0.031728288
TEM1_156ug	H	96	S	-0.15624	0.031757869
TEM1_156ug	E	104	D	0.40856	0.031785689
TEM1_156ug	T	133	V	2.929	0.031803048
TEM1_156ug	L	201	I	-0.22332	0.031840176
TEM1_156ug	R	65	W	3.50113	0.031891569
TEM1_156ug	T	149	G	2.08853	0.031939216
TEM1_156ug	S	98	N	-0.10319	0.032079729
TEM1_156ug	L	51	W	2.12435	0.032146324
TEM1_156ug	F	60	K	2.22454	0.032195083
TEM1_156ug	K	111	F	0.72478	0.032201047
TEM1_156ug	E	110	A	0.26335	0.032217771
TEM1_156ug	D	209	S	0.01814	0.032273837
TEM1_156ug	A	280	H	1.26501	0.032376053
TEM1_156ug	H	158	M	-0.48247	0.032419485
TEM1_156ug	A	202	F	-0.20155	0.032459978
TEM1_156ug	Y	105	M	1.69009	0.032543991
TEM1_156ug	V	159	W	1.02129	0.032549022
TEM1_156ug	T	181	C	1.67001	0.032553191
TEM1_156ug	K	34	Y	0.31223	0.03273804
TEM1_156ug	L	250	I	2.58327	0.03273833
TEM1_156ug	L	194	T	3.86795	0.032974529
TEM1_156ug	Q	206	W	0.352	0.03300472
TEM1_156ug	L	162	Q	3.13225	0.033009597
TEM1_156ug	R	94	C	0.2766	0.033015169
TEM1_156ug	I	47	M	1.2439	0.033040882
TEM1_156ug	P	257	H	4.1338	0.033209032
TEM1_156ug	M	129	N	0.95602	0.033215614
TEM1_156ug	A	202	L	-0.19332	0.033237659
TEM1_156ug	T	160	F	10.25157	0.033253781
TEM1_156ug	Q	206	D	2.54323	0.033289112
TEM1_156ug	Q	88	N	0.95284	0.033340809
TEM1_156ug	A	217	V	2.01468	0.033381543
TEM1_156ug	G	267	P	9.33228	0.033417605
TEM1_156ug	I	260	A	4.45345	0.033445174
TEM1_156ug	K	146	Y	0.09141	0.033451677
TEM1_156ug	T	114	M	-0.15528	0.03350147
TEM1_156ug	Y	264	M	2.04684	0.033559904
TEM1_156ug	L	198	H	2.54066	0.033613606
TEM1_156ug	S	285	L	-2.53556	0.033704958
TEM1_156ug	V	262	G	5.53156	0.033750002
TEM1_156ug	E	274	L	-0.27921	0.033757486
TEM1_156ug	G	267	W	3.11203	0.033793092
TEM1_156ug	S	98	Q	0.20693	0.03383383
TEM1_156ug	Q	39	Y	-2.18814	0.033858785
TEM1_156ug	V	216	K	-0.75786	0.033877502
TEM1_156ug	D	35	F	-0.42884	0.033910319
TEM1_156ug	G	156	S	3.82284	0.033943203
TEM1_156ug	L	102	W	2.75038	0.033947565
TEM1_156ug	D	209	M	-0.71618	0.033980062
TEM1_156ug	Q	39	K	0.04124	0.034008547
TEM1_156ug	L	30	Y	2.94347	0.034019923
TEM1_156ug	T	200	S	-0.314	0.034049479
TEM1_156ug	D	85	E	2.55573	0.034095727
TEM1_156ug	V	31	F	-0.35799	0.03410665
TEM1_156ug	E	274	Q	0.67555	0.034265991
TEM1_156ug	E	274	M	-0.36938	0.034318868
TEM1_156ug	D	273	T	0.87147	0.034428763
TEM1_156ug	L	286	S	3.90109	0.034432429
TEM1_156ug	Y	97	V	2.45457	0.034438767
TEM1_156ug	T	149	S	0.41796	0.034451656
TEM1_156ug	S	59	V	0.26074	0.034494475
TEM1_156ug	V	80	C	2.59714	0.034513744
TEM1_156ug	E	63	T	0.50129	0.034636401
TEM1_156ug	T	29	A	0.52938	0.03466353
TEM1_156ug	L	51	H	2.70322	0.034709903
TEM1_156ug	E	104	S	0.82475	0.034711811
TEM1_156ug	V	31	Y	-0.29698	0.034763291
TEM1_156ug	Y	46	M	2.29261	0.034830778
TEM1_156ug	I	208	V	0.68512	0.034862317
TEM1_156ug	E	28	W	0.83667	0.034868918
TEM1_156ug	P	257	T	3.06006	0.035053309
TEM1_156ug	A	150	K	-0.10235	0.035070751
TEM1_156ug	I	142	A	2.19954	0.035105925
TEM1_156ug	E	281	I	0.43641	0.035234911
TEM1_156ug	K	34	Q	0.15501	0.035387932
TEM1_156ug	L	40	D	4.35509	0.035478429
TEM1_156ug	V	159	Y	0.50567	0.035482219
TEM1_156ug	L	193	T	3.09457	0.035616376
TEM1_156ug	A	125	T	2.71719	0.035697791
TEM1_156ug	A	202	Q	-0.35673	0.035783838
TEM1_156ug	R	164	H	1.97647	0.035810095
TEM1_156ug	M	272	C	0.90143	0.035924507
TEM1_156ug	L	220	V	2.77182	0.035981822
TEM1_156ug	G	144	A	3.44799	0.036008158
TEM1_156ug	L	102	H	3.8225	0.036056125
TEM1_156ug	M	129	K	-0.19506	0.036226419
TEM1_156ug	E	121	C	1.7547	0.036276862
TEM1_156ug	T	29	K	0.03901	0.036282733
TEM1_156ug	D	273	A	0.66863	0.036330612
TEM1_156ug	F	151	W	-0.0597	0.036360142
TEM1_156ug	A	280	E	1.0746	0.036410743
TEM1_156ug	F	60	N	1.86596	0.036414325
TEM1_156ug	I	287	Q	2.54559	0.036484574
TEM1_156ug	D	273	L	0.38753	0.036491761
TEM1_156ug	D	273	I	0.69092	0.036494511
TEM1_156ug	K	32	T	1.05788	0.036539982
TEM1_156ug	L	221	W	7.87899	0.036576461
TEM1_156ug	R	277	L	-0.43301	0.036693328
TEM1_156ug	P	62	F	2.28814	0.03683117
TEM1_156ug	L	40	C	2.23887	0.036877436
TEM1_156ug	L	286	I	1.75798	0.036954772
TEM1_156ug	R	65	T	3.64913	0.037057111
TEM1_156ug	E	48	I	2.58065	0.037238484
TEM1_156ug	G	218	F	-0.7272	0.03724813
TEM1_156ug	I	279	L	-0.60075	0.037264204
TEM1_156ug	V	103	Y	1.3579	0.037275171
TEM1_156ug	R	277	S	0.5536	0.03731196
TEM1_156ug	V	261	I	0.02415	0.037336841
TEM1_156ug	F	151	G	4.66064	0.03736302
TEM1_156ug	T	114	W	-0.04053	0.03740145
TEM1_156ug	L	225	K	1.27853	0.03759233
TEM1_156ug	L	162	M	0.40801	0.037595458
TEM1_156ug	R	61	H	0.96709	0.03766722
TEM1_156ug	M	155	W	4.66292	0.037670585
TEM1_156ug	S	223	T	0.96269	0.037802143
TEM1_156ug	Y	105	T	2.84776	0.037834114
TEM1_156ug	I	260	L	0.15641	0.037854474
TEM1_156ug	I	208	E	2.2804	0.037966021
TEM1_156ug	V	119	C	1.97651	0.037984799
TEM1_156ug	K	288	Y	0.11365	0.037996527
TEM1_156ug	K	146	H	0.45685	0.038070083
TEM1_156ug	M	272	I	0.08241	0.038081677
TEM1_156ug	L	286	F	4.85484	0.038084061
TEM1_156ug	F	60	W	2.51173	0.038138436
TEM1_156ug	I	47	C	2.32465	0.038139789
TEM1_156ug	K	288	H	0.19099	0.03828736
TEM1_156ug	S	59	H	-0.40837	0.038298272
TEM1_156ug	T	29	N	0.57512	0.038421975
TEM1_156ug	T	195	F	-0.29136	0.038439905
TEM1_156ug	I	263	Y	6.63049	0.038520981
TEM1_156ug	E	104	C	0.74485	0.038575789
TEM1_156ug	V	159	C	1.95721	0.038771265
TEM1_156ug	T	109	C	0.12336	0.038810214
TEM1_156ug	P	62	K	1.30549	0.038870362
TEM1_156ug	R	191	F	0.65236	0.039399776
TEM1_156ug	E	240	D	-0.67996	0.039427477
TEM1_156ug	S	98	T	1.57176	0.03944236
TEM1_156ug	T	141	Y	7.49293	0.039490906
TEM1_156ug	G	116	F	13.42234	0.039503866
TEM1_156ug	D	115	Y	0.1446	0.039543253
TEM1_156ug	F	151	N	3.64127	0.039545815
TEM1_156ug	T	140	E	-0.79027	0.039552475
TEM1_156ug	G	156	W	3.98759	0.039761251
TEM1_156ug	D	50	C	1.64433	0.0398115
TEM1_156ug	S	268	I	6.39326	0.039828989
TEM1_156ug	G	283	C	-1.10196	0.039918252
TEM1_156ug	A	125	E	5.01523	0.039974868
TEM1_156ug	Q	205	H	0.68095	0.039999822
TEM1_156ug	E	48	A	1.9517	0.040008386
TEM1_156ug	Q	99	F	0.00367	0.040215328
TEM1_156ug	H	158	N	0.25744	0.040241127
TEM1_156ug	V	44	C	2.3384	0.040254908
TEM1_156ug	T	128	D	3.20042	0.040503649
TEM1_156ug	F	151	Y	1.28402	0.040513853
TEM1_156ug	R	275	D	0.57143	0.040530747
TEM1_156ug	Q	205	D	0.99201	0.04072946
TEM1_156ug	P	219	Y	0.96615	0.040758796
TEM1_156ug	V	216	T	0.49957	0.04078452
TEM1_156ug	V	103	E	2.25717	0.041007178
TEM1_156ug	I	287	H	2.67174	0.041052568
TEM1_156ug	T	149	Y	5.93124	0.041069019
TEM1_156ug	E	64	Q	-0.07966	0.041076371
TEM1_156ug	E	212	D	1.09087	0.041076631
TEM1_156ug	M	155	C	3.00294	0.041244046
TEM1_156ug	Q	39	D	1.70497	0.041352669
TEM1_156ug	F	230	G	4.09095	0.041363814
TEM1_156ug	W	290	I	4.01294	0.041418868
TEM1_156ug	T	141	D	3.33984	0.041574937
TEM1_156ug	A	184	K	-0.82586	0.041605942
TEM1_156ug	H	112	S	1.21599	0.041726093
TEM1_156ug	Q	205	Y	-0.14369	0.04175185
TEM1_156ug	D	176	H	3.68567	0.041781924
TEM1_156ug	P	67	N	2.65088	0.041853169
TEM1_156ug	A	172	Q	6.23809	0.041886074
TEM1_156ug	T	133	Y	12.88918	0.041909553
TEM1_156ug	P	257	D	4.5373	0.04197671
TEM1_156ug	L	51	A	3.0501	0.042180977
TEM1_156ug	R	178	H	1.81488	0.042276958
TEM1_156ug	T	140	H	-0.57194	0.042310235
TEM1_156ug	A	224	D	6.13621	0.042368583
TEM1_156ug	A	125	N	2.99882	0.04252478
TEM1_156ug	T	265	V	-3.48343	0.04259816
TEM1_156ug	E	197	H	0.4699	0.042682175
TEM1_156ug	I	173	P	-1.28313	0.042744203
TEM1_156ug	M	155	D	5.17654	0.042767334
TEM1_156ug	T	140	S	-0.25092	0.042821279
TEM1_156ug	R	65	I	2.37336	0.042827245
TEM1_156ug	A	42	I	7.50564	0.042874558
TEM1_156ug	D	50	I	1.12459	0.042910705
TEM1_156ug	L	40	F	8.68968	0.042916161
TEM1_156ug	T	140	D	-0.23869	0.042960818
TEM1_156ug	I	95	A	2.35097	0.043089619
TEM1_156ug	F	230	C	3.33771	0.043206185
TEM1_156ug	L	220	M	0.0298	0.04321724
TEM1_156ug	S	243	N	3.30934	0.043368113
TEM1_156ug	A	135	C	3.25118	0.043512724
TEM1_156ug	E	64	R	0.84302	0.043656937
TEM1_156ug	I	260	V	1.21111	0.043685682
TEM1_156ug	D	209	I	-0.99115	0.043791753
TEM1_156ug	I	279	V	0.66317	0.043830237
TEM1_156ug	K	215	F	0.75763	0.043864143
TEM1_156ug	I	279	C	2.78719	0.043900078
TEM1_156ug	M	155	A	3.85433	0.04397102
TEM1_156ug	A	125	I	4.50724	0.044276336
TEM1_156ug	Q	278	N	-0.22949	0.044362132
TEM1_156ug	T	114	E	-0.16155	0.044398473
TEM1_156ug	R	61	Y	1.00789	0.044426205
TEM1_156ug	T	271	H	0.16361	0.044458227
TEM1_156ug	E	274	A	1.20046	0.044655408
TEM1_156ug	A	202	H	0.34111	0.044699859
TEM1_156ug	E	121	M	0.40289	0.044721289
TEM1_156ug	R	275	L	-3.58923	0.044873861
TEM1_156ug	T	141	N	1.7502	0.044989626
TEM1_156ug	G	143	H	4.28156	0.045038083
TEM1_156ug	R	65	V	2.98562	0.045061988
TEM1_156ug	S	223	Q	0.3087	0.045069861
TEM1_156ug	I	47	F	8.51011	0.045185359
TEM1_156ug	I	208	M	-0.79491	0.045356133
TEM1_156ug	R	120	C	1.93133	0.045437904
TEM1_156ug	L	137	I	1.02279	0.045465757
TEM1_156ug	Y	97	M	0.32338	0.045627563
TEM1_156ug	Q	206	N	0.28852	0.045652883
TEM1_156ug	T	271	I	1.74046	0.045928802
TEM1_156ug	A	150	R	0.1125	0.046155461
TEM1_156ug	R	277	A	-0.05156	0.046507807
TEM1_156ug	T	149	V	1.98168	0.046528481
TEM1_156ug	G	144	Q	5.1552	0.046696974
TEM1_156ug	G	116	M	6.87071	0.046783437
TEM1_156ug	P	174	M	0.97561	0.046960734
TEM1_156ug	T	271	D	-3.07996	0.046974157
TEM1_156ug	G	218	I	-0.4607	0.047073298
TEM1_156ug	A	213	D	0.68006	0.0474427
TEM1_156ug	E	274	Y	0.42426	0.047532509
TEM1_156ug	E	197	A	0.3649	0.047705044
TEM1_156ug	A	172	I	5.64223	0.047866025
TEM1_156ug	I	287	V	1.13911	0.047973201
TEM1_156ug	R	93	E	2.35394	0.047993309
TEM1_156ug	E	171	M	-0.34676	0.048162855
TEM1_156ug	V	33	I	-0.08452	0.048168059
TEM1_156ug	Q	39	C	1.00216	0.048236422
TEM1_156ug	G	144	D	5.75062	0.048524297
TEM1_156ug	A	217	C	0.80334	0.048744287
TEM1_156ug	R	65	N	3.4151	0.049097591
TEM1_156ug	H	289	A	2.32394	0.049114282
TEM1_156ug	E	147	Q	0.13261	0.049501782
TEM1_156ug	L	148	I	0.49981	0.049792585
TEM1_156ug	L	221	D	5.04733	0.049818813
TEM1_156ug	R	65	C	3.52326	0.049870815
TEM1_156ug	S	203	H	4.78947	0.04992829
TEM1_156ug	R	241	Y	0.56973	0.05016994
TEM1_156ug	L	199	W	4.1028	0.050208131
TEM1_156ug	E	147	Y	0.0131	0.050524909
TEM1_156ug	L	91	W	2.6726	0.050583219
TEM1_156ug	F	60	I	3.24994	0.05061317
TEM1_156ug	E	197	T	0.5071	0.050777276
TEM1_156ug	A	284	Y	-0.05665	0.05085696
TEM1_156ug	N	154	M	-0.47445	0.050902205
TEM1_156ug	E	63	M	-1.1013	0.050912781
TEM1_156ug	A	284	W	-0.02359	0.051206622
TEM1_156ug	G	156	L	4.19709	0.051557564
TEM1_156ug	G	156	M	3.98155	0.051752722
TEM1_156ug	R	277	D	0.23741	0.051765291
TEM1_156ug	R	204	E	2.66335	0.051770056
TEM1_156ug	D	101	Q	0.5843	0.051789293
TEM1_156ug	M	272	D	-1.38996	0.051941474
TEM1_156ug	Q	205	K	-0.02608	0.052372189
TEM1_156ug	G	196	R	3.33651	0.052557683
TEM1_156ug	N	100	K	-0.6577	0.052655621
TEM1_156ug	S	258	N	-0.01997	0.052710243
TEM1_156ug	E	147	M	-0.91014	0.052787085
TEM1_156ug	E	104	Y	0.30036	0.052869533
TEM1_156ug	R	241	Q	0.65018	0.052897392
TEM1_156ug	T	195	H	0.60255	0.053032464
TEM1_156ug	A	36	M	-1.98173	0.053202131
TEM1_156ug	R	164	Q	2.46482	0.053279333
TEM1_156ug	E	281	Y	-0.20263	0.053488106
TEM1_156ug	L	139	F	6.30166	0.053554685
TEM1_156ug	T	149	R	0.21061	0.053959236
TEM1_156ug	T	149	M	-0.15216	0.054014012
TEM1_156ug	Q	206	L	-0.71972	0.054049059
TEM1_156ug	Q	206	M	-0.22122	0.054109734
TEM1_156ug	T	133	N	2.19268	0.054119046
TEM1_156ug	E	177	A	0.80731	0.054127091
TEM1_156ug	I	287	S	3.23084	0.054135416
TEM1_156ug	D	273	N	1.13157	0.054265118
TEM1_156ug	E	58	Y	6.30695	0.054367183
TEM1_156ug	T	141	K	1.36229	0.054484335
TEM1_156ug	T	140	L	-1.56829	0.05466281
TEM1_156ug	L	221	E	4.46214	0.054690076
TEM1_156ug	S	59	A	-0.3854	0.054989245
TEM1_156ug	T	140	R	-1.30104	0.05500584
TEM1_156ug	V	119	I	0.61636	0.055136382
TEM1_156ug	P	219	E	0.08522	0.055384594
TEM1_156ug	I	208	C	2.25565	0.055526285
TEM1_156ug	H	289	Q	1.53426	0.055680213
TEM1_156ug	I	287	C	2.57067	0.056056072
TEM1_156ug	Q	90	Y	-0.45188	0.05615888
TEM1_156ug	S	285	M	-2.28692	0.056202563
TEM1_156ug	P	219	V	1.47253	0.056406795
TEM1_156ug	P	257	Y	1.71571	0.056452671
TEM1_156ug	R	277	T	0.80753	0.056637433
TEM1_156ug	L	75	C	3.56219	0.056657065
TEM1_156ug	P	27	H	1.68542	0.057000264
TEM1_156ug	P	257	Q	2.15199	0.057293394
TEM1_156ug	R	83	F	-0.43462	0.057481688
TEM1_156ug	P	67	V	1.50509	0.057492562
TEM1_156ug	A	284	K	-0.2436	0.057512236
TEM1_156ug	P	145	M	5.01616	0.057590579
TEM1_156ug	A	150	W	0.09982	0.057886289
TEM1_156ug	T	140	Y	-1.56511	0.058013021
TEM1_156ug	A	172	C	-0.18521	0.058079627
TEM1_156ug	R	178	E	3.46937	0.058329206
TEM1_156ug	R	164	M	1.80337	0.058491506
TEM1_156ug	T	188	M	-1.48777	0.058548544
TEM1_156ug	L	193	I	0.66592	0.05862696
TEM1_156ug	R	43	N	1.14943	0.058632112
TEM1_156ug	P	107	T	3.46416	0.058721376
TEM1_156ug	R	204	W	3.69117	0.05873635
TEM1_156ug	I	263	M	0.41338	0.058783086
TEM1_156ug	Q	99	K	-0.21367	0.059012421
TEM1_156ug	E	63	V	0.12722	0.059017865
TEM1_156ug	V	216	I	-0.88668	0.05901864
TEM1_156ug	A	172	P	5.55021	0.059111001
TEM1_156ug	A	150	F	-0.88784	0.059307298
TEM1_156ug	E	168	I	0.13567	0.05946956
TEM1_156ug	T	195	R	-0.41137	0.059675618
TEM1_156ug	S	258	K	-0.24204	0.0599346
TEM1_156ug	G	156	N	3.6963	0.059967192
TEM1_156ug	H	96	M	-0.75923	0.060289046
TEM1_156ug	E	63	I	0.15963	0.060580434
TEM1_156ug	T	149	I	1.42176	0.060715213
TEM1_156ug	G	116	D	10.5776	0.06100868
TEM1_156ug	S	59	F	-1.02075	0.061348968
TEM1_156ug	N	154	W	-0.2731	0.06142657
TEM1_156ug	L	193	W	7.82667	0.061601957
TEM1_156ug	D	273	H	1.21943	0.061882035
TEM1_156ug	T	29	I	-2.21951	0.062056483
TEM1_156ug	V	262	I	-0.44396	0.062466032
TEM1_156ug	S	285	N	-1.15309	0.062640366
TEM1_156ug	F	72	I	1.65731	0.062981828
TEM1_156ug	L	162	H	4.932	0.06309552
TEM1_156ug	L	194	F	1.376	0.063297855
TEM1_156ug	R	275	M	-3.58047	0.064128627
TEM1_156ug	H	112	D	2.31451	0.064133875
TEM1_156ug	E	64	M	0.01995	0.064254139
TEM1_156ug	P	226	K	1.87377	0.064613504
TEM1_156ug	P	67	K	2.96763	0.064836388
TEM1_156ug	T	188	D	-0.08749	0.064917415
TEM1_156ug	C	123	I	6.78933	0.064940926
TEM1_156ug	L	225	I	-0.67199	0.065204872
TEM1_156ug	F	151	R	2.08294	0.065573459
TEM1_156ug	L	102	E	3.51486	0.065804082
TEM1_156ug	L	221	I	0.69756	0.065956876
TEM1_156ug	E	104	I	0.18961	0.066360777
TEM1_156ug	L	193	M	0.15374	0.066637352
TEM1_156ug	R	120	Q	1.13638	0.067592017
TEM1_156ug	T	141	Q	1.79275	0.067596075
TEM1_156ug	Q	278	Y	2.00749	0.067635751
TEM1_156ug	P	226	M	1.76602	0.068265547
TEM1_156ug	T	195	K	0.42308	0.068301227
TEM1_156ug	D	233	Q	0.25821	0.068937374
TEM1_156ug	Q	206	Y	0.74816	0.069120468
TEM1_156ug	S	82	E	0.11923	0.070619081
TEM1_156ug	L	193	C	3.89048	0.070680565
TEM1_156ug	I	47	Y	10.23809	0.071096029
TEM1_156ug	A	172	S	0.41299	0.071355354
TEM1_156ug	P	27	F	0.6364	0.071358684
TEM1_156ug	G	196	K	2.74449	0.071680533
TEM1_156ug	S	285	I	-2.42792	0.071807915
TEM1_156ug	A	217	M	7.08727	0.07223835
TEM1_156ug	E	64	Y	0.37459	0.072601259
TEM1_156ug	K	146	F	0.01299	0.073158766
TEM1_156ug	D	273	E	-0.80408	0.073673018
TEM1_156ug	G	156	C	3.53344	0.073868637
TEM1_156ug	P	27	Q	0.87304	0.074144567
TEM1_156ug	T	140	N	-0.07411	0.07488476
TEM1_156ug	T	140	I	-1.41872	0.075348653
TEM1_156ug	T	188	I	-1.06027	0.07598717
TEM1_156ug	G	283	F	12.14348	0.076515456
TEM1_156ug	A	224	K	1.73299	0.077028863
TEM1_156ug	A	150	M	-0.77998	0.077214174
TEM1_156ug	L	286	M	-0.45433	0.077247101
TEM1_156ug	P	257	M	-0.61169	0.077669098
TEM1_156ug	L	225	V	0.46154	0.0782741
TEM1_156ug	R	43	I	0.419	0.078764815
TEM1_156ug	T	189	N	1.63159	0.078793044
TEM1_156ug	P	27	N	1.63565	0.078829344
TEM1_156ug	D	214	N	-3.03578	0.079200211
TEM1_156ug	V	31	C	0.17293	0.079244605
TEM1_156ug	T	141	E	2.5918	0.079751572
TEM1_156ug	Q	206	I	0.07254	0.080492247
TEM1_156ug	A	42	Y	19.89844	0.081477823
TEM1_156ug	T	140	M	-1.63718	0.081705091
TEM1_156ug	L	199	R	5.13327	0.081901804
TEM1_156ug	T	140	C	0.04058	0.082371868
TEM1_156ug	R	178	I	4.27509	0.082662773
TEM1_156ug	E	28	G	1.06016	0.082677493
TEM1_156ug	A	185	N	5.29173	0.082767221
TEM1_156ug	L	225	M	-0.31849	0.085162902
TEM1_156ug	A	36	F	7.91481	0.085451815
TEM1_156ug	T	140	Q	-0.93683	0.085511336
TEM1_156ug	A	213	Y	-1.33206	0.085650185
TEM1_156ug	E	274	I	0.12542	0.086046299
TEM1_156ug	A	280	Q	0.69666	0.086471225
TEM1_156ug	P	27	W	0.73654	0.086566451
TEM1_156ug	G	92	C	-0.16588	0.087750407
TEM1_156ug	D	35	Q	-0.35485	0.088156309
TEM1_156ug	R	275	F	1.04876	0.088327834
TEM1_156ug	S	285	Y	-2.04704	0.089764655
TEM1_156ug	S	223	M	0.30146	0.089873026
TEM1_156ug	A	224	F	13.69338	0.089934426
TEM1_156ug	A	126	I	3.56432	0.090964565
TEM1_156ug	S	285	K	-1.24331	0.093908169
TEM1_156ug	E	197	K	0.40548	0.095540177
TEM1_156ug	F	151	M	0.94609	0.096045308
TEM1_156ug	V	262	M	2.47474	0.096680268
TEM1_156ug	R	94	Y	0.78748	0.098956015
TEM1_156ug	G	156	D	4.10682	0.099372188
TEM1_156ug	R	277	I	0.16131	0.100892251
TEM1_156ug	E	274	D	0.12534	0.100952407
TEM1_156ug	A	213	M	-0.29465	0.103680411
TEM1_156ug	S	258	M	-0.81264	0.10456967
TEM1_156ug	H	112	Y	0.36725	0.104838478
TEM1_156ug	G	255	M	1.7948	0.105135566
TEM1_156ug	E	197	M	0.39629	0.105268222
TEM1_156ug	V	31	M	-0.50213	0.108664762
TEM1_156ug	K	256	D	1.24184	0.110866336
TEM1_156ug	D	233	M	-2.83994	0.112038774
TEM1_156ug	E	63	K	-0.36397	0.11434193
TEM1_156ug	L	152	M	0.32891	0.11553639
TEM1_156ug	Q	205	F	-0.19768	0.120795174
TEM1_156ug	R	178	C	2.42084	0.121656122
TEM1_156ug	E	104	K	0.17024	0.13547921
TEM1_156ug	Q	205	M	-0.91748	0.147249156
TEM1_156ug	R	161	F	2.1015	0.163976068
TEM1_156ug	T	140	K	-1.43307	0.176207699
TEM1_2500ug	A	187	P	7.04213	-2.420966713
TEM1_2500ug	M	186	D	4.50057	-2.391510092
TEM1_2500ug	M	186	E	3.70872	-2.377037661
TEM1_2500ug	D	163	P	6.53255	-2.368470383
TEM1_2500ug	V	80	P	6.45956	-2.343105818
TEM1_2500ug	A	187	K	8.47759	-2.330727529
TEM1_2500ug	A	187	Y	23.60652	-2.327662772
TEM1_2500ug	N	136	C	1.42024	-2.320770943
TEM1_2500ug	W	290	A	4.55419	-2.316168681
TEM1_2500ug	V	33	H	10.69342	-2.314565485
TEM1_2500ug	I	282	G	5.97878	-2.300296272
TEM1_2500ug	I	279	P	5.4029	-2.299333515
TEM1_2500ug	A	187	L	4.79551	-2.2984424
TEM1_2500ug	L	207	P	8.82905	-2.289656253
TEM1_2500ug	L	207	S	4.20762	-2.277531366
TEM1_2500ug	D	157	W	16.29608	-2.274435106
TEM1_2500ug	L	190	E	5.00255	-2.269313523
TEM1_2500ug	L	193	E	4.80676	-2.267682886
TEM1_2500ug	L	190	R	5.00588	-2.265288839
TEM1_2500ug	M	186	P	12.42982	-2.261018011
TEM1_2500ug	M	186	K	2.60775	-2.257153111
TEM1_2500ug	E	166	W	8.4346	-2.253953601
TEM1_2500ug	M	186	W	7.04176	-2.253594016
TEM1_2500ug	L	81	E	5.24937	-2.249691668
TEM1_2500ug	L	207	R	5.57978	-2.243343767
TEM1_2500ug	L	193	P	8.80488	-2.242172028
TEM1_2500ug	A	187	H	20.0054	-2.240997026
TEM1_2500ug	D	157	Q	3.20416	-2.225594894
TEM1_2500ug	L	207	G	5.12233	-2.22181464
TEM1_2500ug	R	83	P	2.71417	-2.217763338
TEM1_2500ug	L	190	P	9.19141	-2.216141731
TEM1_2500ug	E	37	P	6.32159	-2.209612365
TEM1_2500ug	V	80	G	4.47227	-2.209479643
TEM1_2500ug	A	187	Q	8.58955	-2.208652819
TEM1_2500ug	M	186	H	3.09225	-2.207747716
TEM1_2500ug	K	73	A	1.87257	-2.197746029
TEM1_2500ug	I	142	D	2.98477	-2.197429755
TEM1_2500ug	G	45	T	5.63733	-2.197267676
TEM1_2500ug	L	162	R	6.22602	-2.194720913
TEM1_2500ug	D	163	L	0.37452	-2.193508813
TEM1_2500ug	I	47	P	5.9316	-2.190469255
TEM1_2500ug	L	193	R	5.21348	-2.190118947
TEM1_2500ug	G	45	L	14.99928	-2.18646729
TEM1_2500ug	L	81	P	7.72896	-2.186087235
TEM1_2500ug	L	138	P	7.78934	-2.185748344
TEM1_2500ug	A	135	R	11.75744	-2.183519495
TEM1_2500ug	N	136	P	3.73711	-2.183295167
TEM1_2500ug	G	251	P	19.08446	-2.179492902
TEM1_2500ug	V	262	P	3.50504	-2.178040515
TEM1_2500ug	V	33	R	12.32806	-2.176099499
TEM1_2500ug	D	157	S	3.37617	-2.175251638
TEM1_2500ug	L	138	R	8.96216	-2.172630292
TEM1_2500ug	D	157	C	2.49036	-2.171858276
TEM1_2500ug	L	76	H	7.67525	-2.171457882
TEM1_2500ug	I	247	Y	13.38054	-2.168722662
TEM1_2500ug	M	186	G	5.44408	-2.167709371
TEM1_2500ug	L	138	Y	18.30856	-2.165543755
TEM1_2500ug	I	260	Q	4.713	-2.164948791
TEM1_2500ug	D	179	G	1.85323	-2.164916606
TEM1_2500ug	L	148	P	1.9546	-2.164561501
TEM1_2500ug	D	157	L	3.9103	-2.163856682
TEM1_2500ug	V	80	Y	7.07163	-2.162331599
TEM1_2500ug	D	85	W	2.32042	-2.161824987
TEM1_2500ug	N	170	M	0.36399	-2.161089301
TEM1_2500ug	G	45	K	20.83876	-2.160405469
TEM1_2500ug	L	193	G	5.8354	-2.158837672
TEM1_2500ug	G	144	P	7.31316	-2.158534096
TEM1_2500ug	L	194	R	3.66313	-2.157741926
TEM1_2500ug	M	186	R	4.0272	-2.156486608
TEM1_2500ug	I	246	R	7.37936	-2.155409382
TEM1_2500ug	D	85	P	5.80071	-2.15540607
TEM1_2500ug	I	279	D	4.26675	-2.155260224
TEM1_2500ug	D	179	H	10.19145	-2.154868106
TEM1_2500ug	F	66	C	3.52244	-2.154474875
TEM1_2500ug	A	187	F	22.23146	-2.154258488
TEM1_2500ug	Q	205	P	4.03457	-2.153497888
TEM1_2500ug	L	286	H	5.30675	-2.151236885
TEM1_2500ug	S	70	A	0.70004	-2.149694793
TEM1_2500ug	K	73	G	3.18443	-2.149414043
TEM1_2500ug	G	87	P	7.00541	-2.147706392
TEM1_2500ug	I	247	N	4.62307	-2.147541684
TEM1_2500ug	Y	46	Q	5.64768	-2.146746645
TEM1_2500ug	E	166	H	5.30771	-2.146028954
TEM1_2500ug	V	33	G	4.72113	-2.143011594
TEM1_2500ug	P	183	R	18.21234	-2.141101316
TEM1_2500ug	D	179	C	2.34885	-2.140770593
TEM1_2500ug	E	166	P	-0.46714	-2.137706759
TEM1_2500ug	P	183	D	5.45432	-2.137007101
TEM1_2500ug	N	170	F	1.38308	-2.135296303
TEM1_2500ug	L	81	G	5.15846	-2.13489793
TEM1_2500ug	F	66	R	6.82684	-2.134790272
TEM1_2500ug	P	183	F	21.7705	-2.134537867
TEM1_2500ug	V	80	W	11.59384	-2.133983497
TEM1_2500ug	Y	264	W	6.95223	-2.13328444
TEM1_2500ug	G	251	L	15.75538	-2.132540214
TEM1_2500ug	T	160	H	6.7539	-2.130032513
TEM1_2500ug	V	33	D	4.73202	-2.129690818
TEM1_2500ug	D	157	R	5.62178	-2.128359697
TEM1_2500ug	C	77	H	15.8003	-2.127575495
TEM1_2500ug	L	207	C	3.41132	-2.127374782
TEM1_2500ug	W	290	C	4.24875	-2.127142337
TEM1_2500ug	T	181	E	8.62185	-2.126173822
TEM1_2500ug	A	187	W	28.3458	-2.12547237
TEM1_2500ug	V	84	P	5.70524	-2.125047013
TEM1_2500ug	G	245	L	10.72322	-2.125031813
TEM1_2500ug	I	47	K	4.05691	-2.124490718
TEM1_2500ug	Y	46	K	4.95246	-2.122488837
TEM1_2500ug	I	279	R	4.1251	-2.122348644
TEM1_2500ug	V	44	P	6.84015	-2.122203831
TEM1_2500ug	G	78	P	4.03987	-2.122085433
TEM1_2500ug	D	209	P	3.2909	-2.121917023
TEM1_2500ug	F	66	S	4.00666	-2.1218569
TEM1_2500ug	I	208	P	4.7061	-2.120710473
TEM1_2500ug	D	179	T	3.34107	-2.119624755
TEM1_2500ug	L	139	D	5.81569	-2.118894957
TEM1_2500ug	D	50	P	5.37976	-2.118496287
TEM1_2500ug	D	179	R	13.28766	-2.11676109
TEM1_2500ug	A	187	E	12.35626	-2.115712804
TEM1_2500ug	A	135	L	6.16855	-2.113543528
TEM1_2500ug	L	81	Y	7.13087	-2.113114213
TEM1_2500ug	I	282	W	7.78545	-2.112643177
TEM1_2500ug	N	136	F	1.32724	-2.111365883
TEM1_2500ug	R	259	P	6.28847	-2.110666935
TEM1_2500ug	M	68	W	19.23292	-2.109682171
TEM1_2500ug	L	152	P	7.46443	-2.10951389
TEM1_2500ug	N	136	G	2.74339	-2.109164369
TEM1_2500ug	L	286	E	5.01085	-2.108868982
TEM1_2500ug	A	248	H	19.8513	-2.108111889
TEM1_2500ug	N	170	P	4.15958	-2.10354848
TEM1_2500ug	G	45	Y	30.64264	-2.103154514
TEM1_2500ug	M	68	D	5.67834	-2.102502877
TEM1_2500ug	T	181	W	27.38686	-2.102501975
TEM1_2500ug	K	73	S	2.71389	-2.102128151
TEM1_2500ug	G	78	H	10.14379	-2.101893703
TEM1_2500ug	Y	46	G	7.61686	-2.100815835
TEM1_2500ug	E	166	G	2.4189	-2.100195504
TEM1_2500ug	L	169	K	1.42915	-2.098125212
TEM1_2500ug	D	157	G	4.12542	-2.09698058
TEM1_2500ug	L	148	R	6.37672	-2.095913183
TEM1_2500ug	N	136	W	2.10381	-2.095778217
TEM1_2500ug	D	179	V	3.19108	-2.095672287
TEM1_2500ug	I	279	G	4.63339	-2.09566629
TEM1_2500ug	A	187	N	6.21411	-2.095454978
TEM1_2500ug	G	45	P	13.64148	-2.094925375
TEM1_2500ug	L	194	P	6.83171	-2.094303904
TEM1_2500ug	L	207	E	4.71838	-2.091693491
TEM1_2500ug	T	71	R	19.06476	-2.091534099
TEM1_2500ug	V	261	R	7.52665	-2.090140375
TEM1_2500ug	N	170	I	0.81858	-2.088075606
TEM1_2500ug	T	133	Q	5.33809	-2.086843476
TEM1_2500ug	P	183	N	5.62998	-2.08678426
TEM1_2500ug	E	166	A	0.43056	-2.086460732
TEM1_2500ug	T	71	F	21.20664	-2.085859549
TEM1_2500ug	V	33	P	5.42933	-2.084132847
TEM1_2500ug	F	151	P	6.77807	-2.08391852
TEM1_2500ug	L	169	D	6.57104	-2.083827832
TEM1_2500ug	D	176	P	7.02866	-2.083005013
TEM1_2500ug	G	78	Q	3.55992	-2.082127069
TEM1_2500ug	G	78	K	6.19044	-2.081132037
TEM1_2500ug	T	181	G	4.10315	-2.081074397
TEM1_2500ug	K	73	P	6.92322	-2.080704962
TEM1_2500ug	L	194	G	5.04188	-2.079524583
TEM1_2500ug	L	207	H	5.13565	-2.079278923
TEM1_2500ug	I	279	S	4.20493	-2.078624235
TEM1_2500ug	N	170	L	-0.16629	-2.077740505
TEM1_2500ug	I	47	W	12.43982	-2.075313371
TEM1_2500ug	E	166	L	-1.75191	-2.074752315
TEM1_2500ug	R	244	Y	3.73099	-2.07389798
TEM1_2500ug	Y	46	R	5.21857	-2.07339444
TEM1_2500ug	D	179	W	15.32655	-2.073382761
TEM1_2500ug	L	190	Q	3.18076	-2.072415751
TEM1_2500ug	I	279	E	2.49291	-2.071106912
TEM1_2500ug	L	139	R	4.90384	-2.070001872
TEM1_2500ug	G	245	E	10.59854	-2.069915203
TEM1_2500ug	I	282	P	6.60491	-2.069309302
TEM1_2500ug	E	37	Y	5.98558	-2.069291071
TEM1_2500ug	D	179	P	7.54428	-2.068915567
TEM1_2500ug	A	134	R	15.4692	-2.068635936
TEM1_2500ug	L	207	Y	8.98353	-2.067960179
TEM1_2500ug	G	45	M	12.84558	-2.0665153
TEM1_2500ug	G	251	T	17.16172	-2.065651183
TEM1_2500ug	N	136	K	-0.02292	-2.065095018
TEM1_2500ug	E	37	W	6.70295	-2.063150718
TEM1_2500ug	P	67	W	9.81914	-2.063063701
TEM1_2500ug	G	283	P	4.34815	-2.06261355
TEM1_2500ug	L	194	N	2.72472	-2.062132284
TEM1_2500ug	D	163	G	2.3208	-2.061783979
TEM1_2500ug	I	260	R	9.40161	-2.061621885
TEM1_2500ug	L	162	W	16.95096	-2.060979383
TEM1_2500ug	E	166	R	5.20695	-2.059466026
TEM1_2500ug	S	70	E	0.05835	-2.057301223
TEM1_2500ug	A	248	P	5.96026	-2.056745743
TEM1_2500ug	R	164	W	3.3471	-2.055885657
TEM1_2500ug	I	282	Q	3.5954	-2.055387312
TEM1_2500ug	L	138	E	4.74357	-2.053425578
TEM1_2500ug	L	286	W	8.16912	-2.05185448
TEM1_2500ug	G	242	P	18.0352	-2.05164003
TEM1_2500ug	W	290	P	5.99373	-2.050882524
TEM1_2500ug	D	157	K	5.87609	-2.05064954
TEM1_2500ug	S	70	W	0.28651	-2.050565729
TEM1_2500ug	N	276	P	5.61226	-2.04693281
TEM1_2500ug	L	194	E	4.3317	-2.046896946
TEM1_2500ug	E	37	R	4.20778	-2.045885972
TEM1_2500ug	W	290	V	4.38955	-2.044742515
TEM1_2500ug	L	138	N	4.18586	-2.043139846
TEM1_2500ug	Y	264	D	6.92079	-2.041832348
TEM1_2500ug	Y	46	P	11.09844	-2.04048789
TEM1_2500ug	T	71	D	4.47209	-2.040121007
TEM1_2500ug	F	66	G	5.01967	-2.03991013
TEM1_2500ug	S	203	E	2.90529	-2.038456424
TEM1_2500ug	Y	46	C	5.27899	-2.037032666
TEM1_2500ug	R	178	P	2.03426	-2.036159185
TEM1_2500ug	Y	46	N	6.46182	-2.035199739
TEM1_2500ug	E	166	T	1.43106	-2.035073828
TEM1_2500ug	P	183	Q	11.34941	-2.034260985
TEM1_2500ug	I	47	D	5.31049	-2.034060468
TEM1_2500ug	L	138	G	4.86037	-2.034034319
TEM1_2500ug	K	73	D	4.24096	-2.033918325
TEM1_2500ug	A	187	M	5.2915	-2.032753623
TEM1_2500ug	F	66	A	3.70725	-2.031626086
TEM1_2500ug	L	49	P	6.6403	-2.031579744
TEM1_2500ug	T	149	F	4.42317	-2.028712655
TEM1_2500ug	W	229	P	8.12627	-2.028454894
TEM1_2500ug	I	127	Q	3.01221	-2.026386112
TEM1_2500ug	C	77	N	7.24911	-2.025932745
TEM1_2500ug	G	78	N	1.00332	-2.025443155
TEM1_2500ug	E	37	I	3.25476	-2.024527578
TEM1_2500ug	L	81	D	5.73959	-2.024142267
TEM1_2500ug	I	247	P	6.22007	-2.023748947
TEM1_2500ug	Y	46	T	5.07067	-2.023603477
TEM1_2500ug	G	45	Q	15.66408	-2.022035658
TEM1_2500ug	L	169	R	5.7224	-2.021820891
TEM1_2500ug	L	139	E	5.51243	-2.021638395
TEM1_2500ug	D	176	F	1.89299	-2.021497165
TEM1_2500ug	D	179	N	2.2891	-2.021437769
TEM1_2500ug	P	145	D	4.02634	-2.020536479
TEM1_2500ug	D	157	V	2.00988	-2.020095691
TEM1_2500ug	G	45	I	12.08632	-2.019500355
TEM1_2500ug	L	194	D	5.17506	-2.019131101
TEM1_2500ug	L	139	K	2.67072	-2.018803829
TEM1_2500ug	I	279	K	2.36809	-2.018154733
TEM1_2500ug	I	247	Q	3.33955	-2.01688858
TEM1_2500ug	D	85	Y	2.32761	-2.016418112
TEM1_2500ug	M	68	P	5.97477	-2.016375741
TEM1_2500ug	L	137	P	7.24952	-2.015788813
TEM1_2500ug	G	45	F	30.93354	-2.014881856
TEM1_2500ug	L	207	N	4.21689	-2.013645454
TEM1_2500ug	D	179	S	3.9023	-2.013573102
TEM1_2500ug	A	135	Y	21.171	-2.013304532
TEM1_2500ug	L	76	Q	3.5056	-2.011906142
TEM1_2500ug	E	166	C	0.70603	-2.011767513
TEM1_2500ug	P	183	K	11.48438	-2.011324245
TEM1_2500ug	S	70	P	-0.48006	-2.010820939
TEM1_2500ug	T	71	W	35.97036	-2.01052484
TEM1_2500ug	V	33	Q	5.82626	-2.010503887
TEM1_2500ug	K	73	R	4.88638	-2.009623012
TEM1_2500ug	M	155	D	5.17654	-2.008611791
TEM1_2500ug	L	194	K	3.41359	-2.008506531
TEM1_2500ug	L	207	Q	2.96224	-2.008127251
TEM1_2500ug	T	195	P	4.29901	-2.005722652
TEM1_2500ug	G	242	Q	26.47852	-2.004179616
TEM1_2500ug	I	247	W	21.04296	-2.003109205
TEM1_2500ug	W	290	S	3.75393	-2.00247504
TEM1_2500ug	I	282	S	4.44463	-2.00120446
TEM1_2500ug	G	283	R	7.66999	-2.000870329
TEM1_2500ug	V	33	W	21.08666	-2.000278524
TEM1_2500ug	K	34	P	3.62679	-1.999879462
TEM1_2500ug	P	145	W	2.90813	-1.998788887
TEM1_2500ug	M	186	S	4.18782	-1.998359756
TEM1_2500ug	R	244	F	1.30025	-1.997759968
TEM1_2500ug	R	164	V	3.27665	-1.996372289
TEM1_2500ug	I	127	R	8.49496	-1.996368341
TEM1_2500ug	S	70	L	1.81369	-1.996196048
TEM1_2500ug	D	157	P	6.79798	-1.995267941
TEM1_2500ug	L	152	E	5.8318	-1.995221912
TEM1_2500ug	L	102	D	3.80305	-1.994827118
TEM1_2500ug	N	276	Y	5.10785	-1.994787179
TEM1_2500ug	D	179	Q	6.16563	-1.993816678
TEM1_2500ug	L	76	F	13.24568	-1.992011499
TEM1_2500ug	L	286	R	3.93138	-1.991369452
TEM1_2500ug	A	134	L	6.17551	-1.990829951
TEM1_2500ug	E	37	K	3.81147	-1.990578677
TEM1_2500ug	K	73	C	2.24042	-1.990558357
TEM1_2500ug	F	66	N	4.54966	-1.990182776
TEM1_2500ug	W	290	G	4.81873	-1.990096088
TEM1_2500ug	L	169	Y	8.34878	-1.990071455
TEM1_2500ug	G	45	H	31.03666	-1.989588127
TEM1_2500ug	V	80	S	3.45381	-1.988947405
TEM1_2500ug	V	33	E	5.37484	-1.986837507
TEM1_2500ug	G	242	D	23.36214	-1.986630119
TEM1_2500ug	C	77	P	7.63663	-1.985969117
TEM1_2500ug	I	247	K	3.45286	-1.985968554
TEM1_2500ug	A	134	C	3.32835	-1.984641162
TEM1_2500ug	L	190	D	5.65759	-1.984493277
TEM1_2500ug	V	261	P	3.93684	-1.981104431
TEM1_2500ug	Y	46	E	7.34928	-1.980878353
TEM1_2500ug	A	237	H	0.31528	-1.980615145
TEM1_2500ug	C	123	E	6.88374	-1.979662624
TEM1_2500ug	T	180	P	10.46104	-1.97906596
TEM1_2500ug	D	179	I	4.25578	-1.978509082
TEM1_2500ug	I	127	W	16.38066	-1.978183133
TEM1_2500ug	V	80	R	10.00293	-1.978094894
TEM1_2500ug	I	282	F	6.08433	-1.97765598
TEM1_2500ug	T	160	W	13.99746	-1.976945786
TEM1_2500ug	A	135	Q	8.31942	-1.976154727
TEM1_2500ug	G	242	L	28.98826	-1.975992846
TEM1_2500ug	I	282	R	5.89294	-1.974931372
TEM1_2500ug	G	251	K	12.66102	-1.974788965
TEM1_2500ug	R	61	D	3.68033	-1.974380212
TEM1_2500ug	D	157	M	3.3457	-1.974214869
TEM1_2500ug	L	207	D	5.47513	-1.973082786
TEM1_2500ug	V	33	N	2.46563	-1.972406275
TEM1_2500ug	I	282	E	4.76973	-1.97040065
TEM1_2500ug	L	137	D	4.61928	-1.969659243
TEM1_2500ug	L	193	D	5.72924	-1.968973829
TEM1_2500ug	D	179	K	9.60584	-1.967938323
TEM1_2500ug	T	29	W	12.61896	-1.966913592
TEM1_2500ug	F	72	D	5.80355	-1.965900116
TEM1_2500ug	G	238	Q	11.7775	-1.965630909
TEM1_2500ug	G	78	R	8.61969	-1.965556991
TEM1_2500ug	A	248	D	7.48277	-1.964485072
TEM1_2500ug	L	152	R	5.21911	-1.964419255
TEM1_2500ug	Y	46	S	6.15536	-1.964242186
TEM1_2500ug	T	160	E	4.07959	-1.964029051
TEM1_2500ug	A	36	R	1.84085	-1.963981979
TEM1_2500ug	L	138	S	4.42902	-1.963469835
TEM1_2500ug	F	66	E	4.45417	-1.961555969
TEM1_2500ug	W	290	D	5.64491	-1.96151882
TEM1_2500ug	G	45	W	49.27492	-1.961273197
TEM1_2500ug	G	45	N	9.97729	-1.960661625
TEM1_2500ug	V	262	R	13.4481	-1.960660629
TEM1_2500ug	K	73	Q	3.61292	-1.959782914
TEM1_2500ug	E	281	P	4.13333	-1.959470328
TEM1_2500ug	P	67	E	2.01271	-1.959101995
TEM1_2500ug	D	85	L	1.77021	-1.958711606
TEM1_2500ug	A	232	P	5.31129	-1.958537122
TEM1_2500ug	K	73	L	2.07989	-1.95810619
TEM1_2500ug	F	66	K	2.66778	-1.958023983
TEM1_2500ug	W	290	T	3.96087	-1.957824818
TEM1_2500ug	E	166	V	1.2727	-1.957499321
TEM1_2500ug	L	139	P	7.72915	-1.957108115
TEM1_2500ug	G	245	F	24.75428	-1.954476982
TEM1_2500ug	M	186	N	4.16331	-1.954080763
TEM1_2500ug	E	37	L	2.43924	-1.953461389
TEM1_2500ug	T	180	K	2.4671	-1.953040504
TEM1_2500ug	T	180	R	2.76714	-1.952307002
TEM1_2500ug	I	47	N	4.1497	-1.951888988
TEM1_2500ug	G	78	E	6.23183	-1.951327569
TEM1_2500ug	D	85	F	2.22521	-1.951131806
TEM1_2500ug	V	44	D	2.89358	-1.951085125
TEM1_2500ug	W	290	R	4.40446	-1.951008691
TEM1_2500ug	L	148	H	5.05074	-1.95060726
TEM1_2500ug	G	245	H	27.56148	-1.949849321
TEM1_2500ug	S	70	D	1.06967	-1.949652537
TEM1_2500ug	T	160	R	7.84847	-1.949429456
TEM1_2500ug	R	93	P	5.6212	-1.948612013
TEM1_2500ug	T	133	I	5.25706	-1.94817663
TEM1_2500ug	F	60	P	7.15787	-1.947845814
TEM1_2500ug	P	183	W	39.224	-1.947125038
TEM1_2500ug	M	68	R	3.57954	-1.945061482
TEM1_2500ug	I	127	K	2.83069	-1.944000174
TEM1_2500ug	T	160	P	6.29998	-1.942490641
TEM1_2500ug	G	251	F	13.96954	-1.940954877
TEM1_2500ug	T	71	K	11.7812	-1.94083266
TEM1_2500ug	D	176	M	0.9631	-1.940461074
TEM1_2500ug	C	123	P	6.98392	-1.9403006
TEM1_2500ug	V	33	F	9.83197	-1.940236771
TEM1_2500ug	T	29	Y	11.4848	-1.939837444
TEM1_2500ug	A	126	W	51.45642	-1.93889506
TEM1_2500ug	E	89	P	7.51815	-1.93747476
TEM1_2500ug	A	134	F	12.25049	-1.937058811
TEM1_2500ug	S	130	H	8.96306	-1.936923739
TEM1_2500ug	G	238	P	11.80618	-1.936859667
TEM1_2500ug	E	166	Q	1.83128	-1.93602508
TEM1_2500ug	I	263	S	5.35	-1.9357028
TEM1_2500ug	S	70	R	2.68201	-1.935611794
TEM1_2500ug	N	276	L	-0.21527	-1.934394319
TEM1_2500ug	I	282	D	5.66384	-1.934195992
TEM1_2500ug	T	180	W	4.50703	-1.933905502
TEM1_2500ug	L	138	D	5.14815	-1.933636035
TEM1_2500ug	I	260	H	4.06013	-1.93334713
TEM1_2500ug	V	261	H	4.91511	-1.933262423
TEM1_2500ug	D	176	W	2.67363	-1.933002509
TEM1_2500ug	V	80	D	4.78755	-1.932914033
TEM1_2500ug	V	33	K	8.10761	-1.93195178
TEM1_2500ug	D	176	R	2.75872	-1.931142458
TEM1_2500ug	M	69	R	7.81031	-1.931009446
TEM1_2500ug	V	261	W	12.3285	-1.929568635
TEM1_2500ug	N	136	E	1.98574	-1.928996009
TEM1_2500ug	G	251	M	10.71852	-1.928801978
TEM1_2500ug	H	289	P	3.25053	-1.928691856
TEM1_2500ug	R	164	Y	2.53029	-1.928144044
TEM1_2500ug	I	260	P	4.98539	-1.927433662
TEM1_2500ug	D	157	F	13.51068	-1.927385595
TEM1_2500ug	A	134	Y	15.1651	-1.92668343
TEM1_2500ug	M	155	P	4.91438	-1.926446741
TEM1_2500ug	E	166	S	2.24498	-1.9257833
TEM1_2500ug	I	279	H	1.48166	-1.925582533
TEM1_2500ug	T	180	Y	4.30854	-1.925419772
TEM1_2500ug	L	30	D	1.47608	-1.925264085
TEM1_2500ug	L	76	K	5.05208	-1.923309843
TEM1_2500ug	I	142	P	5.33821	-1.923152678
TEM1_2500ug	A	36	P	5.30536	-1.921494379
TEM1_2500ug	L	162	Y	7.90403	-1.921072805
TEM1_2500ug	T	160	D	3.66012	-1.919912611
TEM1_2500ug	D	179	L	5.90453	-1.919587551
TEM1_2500ug	V	262	F	9.57735	-1.918164702
TEM1_2500ug	L	250	G	4.90219	-1.917376829
TEM1_2500ug	G	236	P	8.28569	-1.917254748
TEM1_2500ug	V	261	D	5.14104	-1.917065925
TEM1_2500ug	N	132	H	0.946	-1.91684889
TEM1_2500ug	I	95	W	1.68358	-1.916657063
TEM1_2500ug	V	80	E	5.21715	-1.916146319
TEM1_2500ug	L	139	H	7.56974	-1.915926595
TEM1_2500ug	I	282	C	3.7039	-1.915824008
TEM1_2500ug	I	282	H	10.80445	-1.915783941
TEM1_2500ug	N	136	A	1.02162	-1.915011639
TEM1_2500ug	P	183	H	16.04002	-1.915010895
TEM1_2500ug	L	139	W	15.6888	-1.9136519
TEM1_2500ug	L	138	W	17.88436	-1.913309906
TEM1_2500ug	E	37	H	5.73395	-1.913243065
TEM1_2500ug	T	160	N	1.2387	-1.913235325
TEM1_2500ug	I	287	D	4.80752	-1.91319536
TEM1_2500ug	V	261	G	5.12453	-1.912770728
TEM1_2500ug	S	130	E	1.7157	-1.911816015
TEM1_2500ug	G	245	T	4.63631	-1.911282192
TEM1_2500ug	L	250	H	5.47781	-1.911160357
TEM1_2500ug	G	238	V	9.78596	-1.910789079
TEM1_2500ug	G	242	T	22.42696	-1.910267396
TEM1_2500ug	L	49	W	8.13972	-1.910186629
TEM1_2500ug	I	287	P	8.09618	-1.910105373
TEM1_2500ug	K	288	P	2.84064	-1.909688162
TEM1_2500ug	K	73	V	2.2527	-1.909427571
TEM1_2500ug	L	76	R	10.53465	-1.909409686
TEM1_2500ug	C	77	K	12.03416	-1.908506948
TEM1_2500ug	V	80	N	3.09941	-1.907337493
TEM1_2500ug	G	245	Y	34.29718	-1.907250216
TEM1_2500ug	N	136	R	-0.07574	-1.906932442
TEM1_2500ug	D	179	A	2.90434	-1.906885531
TEM1_2500ug	S	70	H	1.91707	-1.905801805
TEM1_2500ug	G	242	Y	39.6424	-1.905646236
TEM1_2500ug	A	135	F	11.27977	-1.904846349
TEM1_2500ug	L	169	S	2.78013	-1.904251707
TEM1_2500ug	A	280	P	5.51251	-1.904055594
TEM1_2500ug	T	160	M	-1.74084	-1.904039314
TEM1_2500ug	E	166	K	1.82217	-1.903966005
TEM1_2500ug	T	71	Y	29.28658	-1.903761497
TEM1_2500ug	G	236	T	8.10926	-1.902076242
TEM1_2500ug	L	81	K	2.15266	-1.90204815
TEM1_2500ug	L	207	A	3.59593	-1.901929133
TEM1_2500ug	L	81	R	3.72639	-1.901767266
TEM1_2500ug	G	238	Y	42.19632	-1.901129107
TEM1_2500ug	S	243	P	6.1974	-1.900883298
TEM1_2500ug	N	136	Q	0.79663	-1.900559325
TEM1_2500ug	L	76	P	10.41299	-1.90048181
TEM1_2500ug	A	134	K	10.10792	-1.900458419
TEM1_2500ug	A	42	K	10.36414	-1.900401084
TEM1_2500ug	I	279	A	2.88758	-1.900233131
TEM1_2500ug	I	246	N	4.30913	-1.900137649
TEM1_2500ug	R	204	P	5.46391	-1.899823635
TEM1_2500ug	Y	264	K	4.04232	-1.899277693
TEM1_2500ug	K	73	Y	10.62614	-1.898635882
TEM1_2500ug	G	245	W	45.66538	-1.898301315
TEM1_2500ug	G	283	Q	2.77555	-1.897644227
TEM1_2500ug	G	236	K	14.62596	-1.896982098
TEM1_2500ug	L	137	W	6.83939	-1.896671098
TEM1_2500ug	E	37	F	6.33445	-1.896556163
TEM1_2500ug	T	189	E	4.69279	-1.896460592
TEM1_2500ug	Y	264	R	6.45839	-1.895567908
TEM1_2500ug	I	260	E	5.77663	-1.894982434
TEM1_2500ug	Y	46	A	6.10822	-1.894415743
TEM1_2500ug	T	160	L	-1.72077	-1.893782497
TEM1_2500ug	M	68	N	4.90615	-1.893605678
TEM1_2500ug	G	251	N	10.1406	-1.893376179
TEM1_2500ug	I	247	E	5.49015	-1.893241456
TEM1_2500ug	D	157	A	2.9584	-1.892890491
TEM1_2500ug	L	162	D	5.89534	-1.892280255
TEM1_2500ug	D	176	V	2.97151	-1.891677873
TEM1_2500ug	D	179	M	4.41256	-1.891297313
TEM1_2500ug	A	134	I	7.05445	-1.889241959
TEM1_2500ug	W	210	P	7.024	-1.888744829
TEM1_2500ug	I	246	S	3.6388	-1.888628958
TEM1_2500ug	N	276	R	1.36399	-1.888157764
TEM1_2500ug	G	245	Q	10.87391	-1.88804195
TEM1_2500ug	L	169	W	25.84158	-1.887942954
TEM1_2500ug	D	157	T	1.7629	-1.887503218
TEM1_2500ug	T	180	D	4.41965	-1.887072544
TEM1_2500ug	S	130	P	5.6706	-1.886943589
TEM1_2500ug	E	166	I	0.84687	-1.886844679
TEM1_2500ug	I	263	H	5.09736	-1.886579894
TEM1_2500ug	G	238	I	11.86206	-1.886386228
TEM1_2500ug	G	238	F	38.952	-1.885728391
TEM1_2500ug	N	132	P	4.43576	-1.885622248
TEM1_2500ug	L	75	K	2.98761	-1.885093923
TEM1_2500ug	I	95	K	0.69438	-1.885061662
TEM1_2500ug	I	127	P	8.03089	-1.883899074
TEM1_2500ug	C	77	R	18.2805	-1.883678078
TEM1_2500ug	C	123	K	8.91124	-1.883016429
TEM1_2500ug	L	49	G	5.47538	-1.882988803
TEM1_2500ug	S	243	L	1.09251	-1.882659515
TEM1_2500ug	G	283	H	13.19584	-1.881985672
TEM1_2500ug	M	186	T	4.07822	-1.881691391
TEM1_2500ug	L	207	K	4.15677	-1.880193943
TEM1_2500ug	N	276	K	0.796	-1.880056872
TEM1_2500ug	T	71	E	4.38228	-1.878107298
TEM1_2500ug	H	289	I	2.3732	-1.878032501
TEM1_2500ug	P	183	Y	26.50844	-1.877766676
TEM1_2500ug	A	135	I	6.86166	-1.877470449
TEM1_2500ug	A	187	R	11.45062	-1.876762369
TEM1_2500ug	I	127	N	2.93148	-1.876652998
TEM1_2500ug	E	89	K	1.8451	-1.875327074
TEM1_2500ug	D	131	P	14.39936	-1.875292588
TEM1_2500ug	T	180	L	2.88559	-1.874618842
TEM1_2500ug	Y	97	T	3.84051	-1.873383452
TEM1_2500ug	G	245	V	9.23902	-1.87302371
TEM1_2500ug	L	102	G	3.53367	-1.871963961
TEM1_2500ug	T	149	Y	5.93124	-1.871380769
TEM1_2500ug	L	76	Y	19.64572	-1.871145648
TEM1_2500ug	D	163	I	0.82942	-1.870881841
TEM1_2500ug	A	42	P	7.50551	-1.870655145
TEM1_2500ug	D	176	K	2.31969	-1.870575065
TEM1_2500ug	T	180	F	3.96826	-1.870571076
TEM1_2500ug	I	231	K	3.5779	-1.869865569
TEM1_2500ug	D	157	H	13.57462	-1.869460122
TEM1_2500ug	K	73	M	1.2946	-1.869262735
TEM1_2500ug	N	276	W	4.85074	-1.869148863
TEM1_2500ug	R	259	E	4.23329	-1.868943394
TEM1_2500ug	I	263	Q	4.02685	-1.868446558
TEM1_2500ug	D	163	F	0.47533	-1.86798182
TEM1_2500ug	D	176	L	1.16526	-1.867545287
TEM1_2500ug	R	61	E	2.73608	-1.867098658
TEM1_2500ug	K	73	T	2.12996	-1.866895866
TEM1_2500ug	L	148	S	4.1875	-1.86640096
TEM1_2500ug	R	164	I	2.9792	-1.866057852
TEM1_2500ug	T	266	P	0.47169	-1.865863449
TEM1_2500ug	M	69	Y	10.68122	-1.865600428
TEM1_2500ug	D	157	Y	18.49228	-1.864772552
TEM1_2500ug	V	33	S	3.51486	-1.863925811
TEM1_2500ug	A	237	F	0.13749	-1.863834606
TEM1_2500ug	L	81	S	4.0404	-1.863477959
TEM1_2500ug	A	134	D	10.21794	-1.863378395
TEM1_2500ug	N	136	L	-0.25913	-1.863282071
TEM1_2500ug	A	134	N	5.95751	-1.862212309
TEM1_2500ug	A	126	H	24.6959	-1.861990823
TEM1_2500ug	I	263	G	6.81549	-1.860934884
TEM1_2500ug	N	132	W	1.98281	-1.860613957
TEM1_2500ug	L	148	D	5.06479	-1.860607369
TEM1_2500ug	G	45	R	32.25958	-1.859803303
TEM1_2500ug	L	190	K	4.45201	-1.859247519
TEM1_2500ug	A	125	R	5.38688	-1.858742484
TEM1_2500ug	L	193	K	3.54784	-1.858644288
TEM1_2500ug	L	193	N	4.2327	-1.857339441
TEM1_2500ug	D	176	H	3.68567	-1.857242596
TEM1_2500ug	G	245	M	10.85999	-1.857039472
TEM1_2500ug	Y	97	K	3.87637	-1.856994021
TEM1_2500ug	V	261	K	5.07741	-1.85687788
TEM1_2500ug	I	279	Q	3.01284	-1.856850602
TEM1_2500ug	A	134	M	5.48911	-1.856069327
TEM1_2500ug	R	259	S	2.59499	-1.855360666
TEM1_2500ug	P	67	D	3.61793	-1.852949614
TEM1_2500ug	Y	264	N	5.70314	-1.852809283
TEM1_2500ug	S	203	W	3.87029	-1.852619551
TEM1_2500ug	I	260	K	5.34616	-1.852253536
TEM1_2500ug	I	263	D	5.69756	-1.852088891
TEM1_2500ug	L	75	D	5.37583	-1.851935899
TEM1_2500ug	L	148	E	4.67057	-1.851432099
TEM1_2500ug	K	73	W	13.2534	-1.850998641
TEM1_2500ug	M	211	T	4.46131	-1.850725934
TEM1_2500ug	I	246	G	5.37474	-1.850660848
TEM1_2500ug	L	286	Y	8.72672	-1.849950437
TEM1_2500ug	W	290	N	3.76916	-1.849868691
TEM1_2500ug	G	143	P	7.56839	-1.849744127
TEM1_2500ug	T	189	P	5.63116	-1.849579399
TEM1_2500ug	L	169	G	2.913	-1.849358689
TEM1_2500ug	I	246	P	5.62631	-1.848984581
TEM1_2500ug	I	246	K	3.5341	-1.848894506
TEM1_2500ug	I	231	H	4.95452	-1.84765424
TEM1_2500ug	I	95	P	4.80067	-1.846790156
TEM1_2500ug	N	132	T	1.70404	-1.846157248
TEM1_2500ug	E	48	P	8.08952	-1.846113502
TEM1_2500ug	V	80	K	6.5358	-1.845992005
TEM1_2500ug	C	123	R	10.81447	-1.845921726
TEM1_2500ug	D	157	I	2.64215	-1.844956947
TEM1_2500ug	M	211	R	3.16846	-1.84374236
TEM1_2500ug	A	42	H	15.2814	-1.843476676
TEM1_2500ug	R	161	D	2.8322	-1.841643156
TEM1_2500ug	I	260	S	5.24132	-1.841427686
TEM1_2500ug	M	69	P	6.66786	-1.841113082
TEM1_2500ug	G	251	Q	14.88736	-1.840956015
TEM1_2500ug	M	69	W	9.35602	-1.8407891
TEM1_2500ug	I	279	T	2.45118	-1.840716115
TEM1_2500ug	N	170	H	1.96563	-1.840674279
TEM1_2500ug	L	102	P	5.01664	-1.840611865
TEM1_2500ug	G	245	N	8.31092	-1.840199064
TEM1_2500ug	G	236	H	25.6807	-1.840164979
TEM1_2500ug	M	186	Q	2.84393	-1.839982098
TEM1_2500ug	N	132	R	0.1709	-1.839634286
TEM1_2500ug	T	71	A	2.08008	-1.83958068
TEM1_2500ug	G	144	Y	7.95692	-1.839380388
TEM1_2500ug	I	279	W	3.21653	-1.839338185
TEM1_2500ug	P	67	G	3.82253	-1.838349441
TEM1_2500ug	T	160	K	2.7206	-1.838024456
TEM1_2500ug	L	81	N	3.38429	-1.837902239
TEM1_2500ug	V	103	P	3.49377	-1.83779573
TEM1_2500ug	G	45	E	13.29062	-1.837738505
TEM1_2500ug	G	242	K	26.875	-1.83772388
TEM1_2500ug	A	135	W	20.34166	-1.837579271
TEM1_2500ug	R	204	D	4.83992	-1.837431402
TEM1_2500ug	E	63	P	3.03516	-1.8374011
TEM1_2500ug	L	286	P	7.55597	-1.8371884
TEM1_2500ug	A	248	I	2.02416	-1.837100832
TEM1_2500ug	R	259	W	1.17321	-1.83708089
TEM1_2500ug	T	29	F	8.71066	-1.83662773
TEM1_2500ug	A	248	Y	20.34614	-1.836148
TEM1_2500ug	K	234	G	4.36069	-1.835226665
TEM1_2500ug	A	134	W	29.53088	-1.835000158
TEM1_2500ug	V	44	N	2.46339	-1.834984134
TEM1_2500ug	E	89	R	1.12812	-1.834832979
TEM1_2500ug	D	176	I	2.63427	-1.833804042
TEM1_2500ug	P	183	L	6.01331	-1.833762273
TEM1_2500ug	K	73	N	3.15388	-1.833641111
TEM1_2500ug	A	284	P	4.06076	-1.833280784
TEM1_2500ug	C	77	F	12.39518	-1.833027866
TEM1_2500ug	A	79	P	3.69828	-1.832945898
TEM1_2500ug	T	181	Q	6.44577	-1.832930538
TEM1_2500ug	Y	264	Q	4.58927	-1.832085667
TEM1_2500ug	W	290	E	5.37995	-1.829898366
TEM1_2500ug	K	234	P	7.24104	-1.829826663
TEM1_2500ug	I	95	R	1.97232	-1.829480468
TEM1_2500ug	E	37	N	4.44182	-1.82873308
TEM1_2500ug	N	276	I	0.82861	-1.828362928
TEM1_2500ug	N	136	Y	0.60003	-1.827562316
TEM1_2500ug	D	131	L	12.18352	-1.826179761
TEM1_2500ug	R	244	W	2.57943	-1.825706882
TEM1_2500ug	W	229	L	2.00153	-1.824833594
TEM1_2500ug	A	42	R	12.44704	-1.824207603
TEM1_2500ug	N	132	E	3.26047	-1.823276325
TEM1_2500ug	R	61	V	3.39303	-1.82311202
TEM1_2500ug	T	181	D	4.56681	-1.822961519
TEM1_2500ug	L	286	K	3.91644	-1.822773915
TEM1_2500ug	G	236	N	9.34323	-1.822427213
TEM1_2500ug	L	76	N	4.39476	-1.822140336
TEM1_2500ug	G	45	D	9.06187	-1.821705559
TEM1_2500ug	G	236	R	29.01626	-1.821665301
TEM1_2500ug	E	166	M	-0.36004	-1.821528045
TEM1_2500ug	L	169	P	5.21601	-1.821524851
TEM1_2500ug	R	277	P	3.75363	-1.820927672
TEM1_2500ug	T	109	F	8.26623	-1.820462884
TEM1_2500ug	A	126	K	10.59653	-1.819692541
TEM1_2500ug	D	176	Y	2.79541	-1.819034207
TEM1_2500ug	I	260	T	3.73533	-1.816760687
TEM1_2500ug	D	163	W	0.75017	-1.816699801
TEM1_2500ug	A	237	Y	0.16443	-1.81639765
TEM1_2500ug	A	232	T	2.28296	-1.815705909
TEM1_2500ug	A	187	T	3.46451	-1.815657735
TEM1_2500ug	T	160	Y	12.68298	-1.815232466
TEM1_2500ug	D	179	F	9.1522	-1.814992717
TEM1_2500ug	V	33	Y	14.53904	-1.814639162
TEM1_2500ug	L	250	S	3.17411	-1.813372247
TEM1_2500ug	N	132	I	2.78678	-1.813061748
TEM1_2500ug	I	282	A	3.95481	-1.812882744
TEM1_2500ug	V	44	Q	3.52661	-1.812267116
TEM1_2500ug	S	130	Y	9.33658	-1.811629294
TEM1_2500ug	V	80	H	5.66643	-1.811145402
TEM1_2500ug	S	70	Y	0.27682	-1.810007973
TEM1_2500ug	M	117	G	4.02009	-1.809739666
TEM1_2500ug	Y	97	N	3.53499	-1.809576384
TEM1_2500ug	A	248	Q	4.22637	-1.809020237
TEM1_2500ug	G	245	R	19.1804	-1.80896111
TEM1_2500ug	K	73	E	5.03943	-1.80893669
TEM1_2500ug	P	67	R	5.63515	-1.808049548
TEM1_2500ug	D	35	P	2.60638	-1.807107599
TEM1_2500ug	W	229	V	5.97963	-1.805686444
TEM1_2500ug	T	160	Q	2.15795	-1.805649218
TEM1_2500ug	R	61	T	5.03361	-1.805643272
TEM1_2500ug	G	238	C	4.59474	-1.804479113
TEM1_2500ug	S	130	I	2.87341	-1.804422516
TEM1_2500ug	L	250	D	5.96339	-1.804272098
TEM1_2500ug	K	73	F	8.57162	-1.80347519
TEM1_2500ug	I	127	Y	18.91432	-1.802628925
TEM1_2500ug	L	190	H	3.68966	-1.802564456
TEM1_2500ug	V	261	Q	3.62811	-1.802318101
TEM1_2500ug	P	252	W	1.56628	-1.802065626
TEM1_2500ug	F	66	I	2.3729	-1.802033118
TEM1_2500ug	P	67	C	2.67639	-1.801522044
TEM1_2500ug	I	260	N	3.62014	-1.801446312
TEM1_2500ug	T	109	H	9.12271	-1.801369344
TEM1_2500ug	R	244	D	2.05503	-1.800553193
TEM1_2500ug	L	193	H	3.5184	-1.800248518
TEM1_2500ug	R	164	F	2.22997	-1.800117486
TEM1_2500ug	K	73	H	7.65527	-1.79978054
TEM1_2500ug	C	77	Q	11.47333	-1.799625815
TEM1_2500ug	N	132	F	-0.119	-1.799076528
TEM1_2500ug	P	167	W	2.36157	-1.799053624
TEM1_2500ug	Y	264	G	6.94592	-1.798718314
TEM1_2500ug	I	231	Q	2.33596	-1.798557772
TEM1_2500ug	G	156	I	5.20682	-1.798053102
TEM1_2500ug	I	260	W	13.72178	-1.797855393
TEM1_2500ug	F	230	P	8.14529	-1.79758319
TEM1_2500ug	I	142	R	2.92728	-1.796815903
TEM1_2500ug	V	159	P	3.92192	-1.796430684
TEM1_2500ug	I	282	Y	10.39171	-1.796342828
TEM1_2500ug	T	181	C	1.67001	-1.796031744
TEM1_2500ug	S	203	D	4.07778	-1.795969436
TEM1_2500ug	E	166	F	4.23219	-1.795953208
TEM1_2500ug	L	152	K	4.00626	-1.795940837
TEM1_2500ug	M	68	E	4.92961	-1.795128766
TEM1_2500ug	R	259	G	3.29441	-1.794846247
TEM1_2500ug	G	236	W	39.11314	-1.794512087
TEM1_2500ug	L	102	N	2.82276	-1.794372863
TEM1_2500ug	S	106	L	2.95164	-1.794016922
TEM1_2500ug	A	36	K	0.78604	-1.792961225
TEM1_2500ug	E	64	P	2.28566	-1.792122227
TEM1_2500ug	T	181	V	2.30743	-1.791313583
TEM1_2500ug	G	245	K	12.04476	-1.791074829
TEM1_2500ug	S	130	L	2.73271	-1.790864224
TEM1_2500ug	L	286	D	6.75425	-1.78981986
TEM1_2500ug	L	148	T	2.8123	-1.789689846
TEM1_2500ug	I	231	S	2.9036	-1.789599308
TEM1_2500ug	G	242	H	36.82002	-1.789524803
TEM1_2500ug	S	70	K	0.68069	-1.789393631
TEM1_2500ug	V	44	H	3.6731	-1.789214459
TEM1_2500ug	S	203	I	1.35467	-1.788995034
TEM1_2500ug	S	106	Q	2.476	-1.788677377
TEM1_2500ug	I	247	R	4.64425	-1.788396742
TEM1_2500ug	N	132	L	-0.47947	-1.788379275
TEM1_2500ug	I	231	D	5.92156	-1.788068623
TEM1_2500ug	N	136	M	-0.34895	-1.787323787
TEM1_2500ug	G	45	V	6.9024	-1.787286644
TEM1_2500ug	Q	206	P	3.98826	-1.787090609
TEM1_2500ug	L	76	D	5.29206	-1.78680061
TEM1_2500ug	G	238	E	13.52914	-1.786479195
TEM1_2500ug	L	169	H	5.38395	-1.785920507
TEM1_2500ug	I	127	G	4.50075	-1.785529971
TEM1_2500ug	F	66	D	4.90195	-1.785040065
TEM1_2500ug	D	131	S	7.37494	-1.784827032
TEM1_2500ug	I	282	N	4.8848	-1.78447619
TEM1_2500ug	A	248	R	10.45778	-1.784348103
TEM1_2500ug	A	126	Q	10.04313	-1.784126695
TEM1_2500ug	I	231	R	4.45753	-1.783895653
TEM1_2500ug	N	276	M	-0.82374	-1.7837121
TEM1_2500ug	G	238	L	11.2037	-1.783546741
TEM1_2500ug	Y	264	S	5.50371	-1.783107244
TEM1_2500ug	N	136	V	0.00489	-1.782956821
TEM1_2500ug	Y	264	H	3.80099	-1.782624024
TEM1_2500ug	G	144	L	5.03143	-1.782385154
TEM1_2500ug	I	231	G	4.41568	-1.782182099
TEM1_2500ug	E	166	Y	10.11626	-1.781090191
TEM1_2500ug	A	86	P	2.93045	-1.780819769
TEM1_2500ug	G	242	M	23.26692	-1.780730867
TEM1_2500ug	I	287	E	3.73005	-1.780697789
TEM1_2500ug	G	45	C	3.11649	-1.77997551
TEM1_2500ug	F	66	P	6.30683	-1.779936291
TEM1_2500ug	M	129	P	5.09912	-1.779358883
TEM1_2500ug	S	70	M	0.94849	-1.778630105
TEM1_2500ug	Y	46	W	5.10241	-1.778029105
TEM1_2500ug	S	130	Q	1.76926	-1.776524981
TEM1_2500ug	S	235	E	1.02172	-1.776451814
TEM1_2500ug	D	85	C	1.90127	-1.775061323
TEM1_2500ug	L	207	T	3.22236	-1.77240127
TEM1_2500ug	A	249	P	1.76053	-1.772011282
TEM1_2500ug	N	136	T	0.05484	-1.771541479
TEM1_2500ug	K	234	H	3.84805	-1.77132573
TEM1_2500ug	N	132	M	-0.10219	-1.770990562
TEM1_2500ug	K	73	I	2.16684	-1.770371016
TEM1_2500ug	L	138	F	7.63178	-1.770341184
TEM1_2500ug	A	249	D	3.08628	-1.770032161
TEM1_2500ug	E	121	P	3.03504	-1.770019397
TEM1_2500ug	M	69	K	3.30176	-1.769856165
TEM1_2500ug	C	123	F	16.26156	-1.769610005
TEM1_2500ug	L	286	G	5.02026	-1.769045687
TEM1_2500ug	L	76	W	22.90428	-1.766995729
TEM1_2500ug	L	250	Y	8.34314	-1.765705192
TEM1_2500ug	S	268	P	1.38255	-1.765090477
TEM1_2500ug	I	263	P	7.9626	-1.764390795
TEM1_2500ug	K	192	P	4.54344	-1.764233589
TEM1_2500ug	L	138	Q	3.75696	-1.763037935
TEM1_2500ug	I	231	P	3.64332	-1.762769971
TEM1_2500ug	K	32	P	2.34222	-1.762766124
TEM1_2500ug	G	245	D	8.37465	-1.762707567
TEM1_2500ug	T	265	W	4.45702	-1.762458413
TEM1_2500ug	V	74	H	4.84441	-1.76228768
TEM1_2500ug	G	238	K	12.97094	-1.761717348
TEM1_2500ug	K	234	L	2.21936	-1.760820367
TEM1_2500ug	V	80	Q	3.45189	-1.760580813
TEM1_2500ug	W	229	S	5.44264	-1.760291783
TEM1_2500ug	D	131	W	36.97284	-1.759886671
TEM1_2500ug	D	50	K	0.85752	-1.759672275
TEM1_2500ug	L	138	T	2.76017	-1.759368956
TEM1_2500ug	G	238	M	7.30984	-1.756661188
TEM1_2500ug	D	131	Q	16.04898	-1.756221211
TEM1_2500ug	I	47	R	4.35466	-1.755145945
TEM1_2500ug	D	179	E	7.66616	-1.75442696
TEM1_2500ug	T	128	P	3.29843	-1.753878096
TEM1_2500ug	A	249	R	4.13994	-1.753727387
TEM1_2500ug	T	189	Y	8.07717	-1.753166621
TEM1_2500ug	D	131	G	8.09013	-1.752742385
TEM1_2500ug	F	66	T	4.12165	-1.752267519
TEM1_2500ug	D	131	H	26.10042	-1.752026352
TEM1_2500ug	V	119	W	16.07773	-1.75150214
TEM1_2500ug	T	160	I	0.55164	-1.750861021
TEM1_2500ug	N	136	S	1.46294	-1.750803851
TEM1_2500ug	V	31	P	0.61631	-1.750771809
TEM1_2500ug	G	143	W	4.07722	-1.750752284
TEM1_2500ug	Y	46	D	8.01593	-1.75038035
TEM1_2500ug	A	36	E	3.73345	-1.750330063
TEM1_2500ug	A	187	I	4.41002	-1.750276231
TEM1_2500ug	W	229	G	5.94207	-1.749863322
TEM1_2500ug	I	246	H	9.22766	-1.749533415
TEM1_2500ug	A	135	M	6.46011	-1.74896887
TEM1_2500ug	S	235	R	2.05393	-1.746369637
TEM1_2500ug	F	66	H	2.92562	-1.746060622
TEM1_2500ug	V	74	R	7.42477	-1.744616254
TEM1_2500ug	L	162	K	4.26165	-1.743993904
TEM1_2500ug	T	181	R	11.63598	-1.743932687
TEM1_2500ug	V	44	K	2.46188	-1.743828638
TEM1_2500ug	C	123	Y	18.28222	-1.742680243
TEM1_2500ug	D	50	R	1.28103	-1.742563914
TEM1_2500ug	L	122	P	8.04099	-1.742306855
TEM1_2500ug	F	72	P	8.90659	-1.742060703
TEM1_2500ug	G	238	R	19.40476	-1.741798376
TEM1_2500ug	A	126	R	15.9384	-1.741661162
TEM1_2500ug	E	37	T	3.14877	-1.74134478
TEM1_2500ug	P	183	G	4.99848	-1.741159672
TEM1_2500ug	A	248	K	7.55578	-1.741149651
TEM1_2500ug	I	127	E	5.03769	-1.739935847
TEM1_2500ug	G	245	I	12.92846	-1.739073418
TEM1_2500ug	S	106	E	4.12338	-1.738184518
TEM1_2500ug	S	130	A	1.2678	-1.736948913
TEM1_2500ug	T	71	V	2.30346	-1.735970574
TEM1_2500ug	L	81	W	5.35562	-1.735690099
TEM1_2500ug	V	262	Q	5.05385	-1.735661952
TEM1_2500ug	E	58	P	2.74723	-1.735624736
TEM1_2500ug	N	132	Y	0.66276	-1.735472145
TEM1_2500ug	M	211	D	7.34767	-1.735077844
TEM1_2500ug	T	180	G	3.67368	-1.734911761
TEM1_2500ug	I	95	D	2.16095	-1.734908304
TEM1_2500ug	S	70	F	-0.04175	-1.734234143
TEM1_2500ug	C	123	H	16.98614	-1.734194762
TEM1_2500ug	T	265	G	-0.49128	-1.733192151
TEM1_2500ug	S	285	P	2.38338	-1.733118404
TEM1_2500ug	A	135	P	4.49024	-1.732312846
TEM1_2500ug	G	238	W	38.75984	-1.731964794
TEM1_2500ug	A	126	Y	34.6412	-1.731939908
TEM1_2500ug	P	145	M	5.01616	-1.731256104
TEM1_2500ug	I	260	G	6.32973	-1.731000505
TEM1_2500ug	S	235	N	2.30801	-1.730663004
TEM1_2500ug	T	133	K	4.70953	-1.730621596
TEM1_2500ug	S	70	T	3.34381	-1.73053346
TEM1_2500ug	F	72	R	3.99051	-1.730524136
TEM1_2500ug	S	130	R	2.96914	-1.730090018
TEM1_2500ug	L	220	S	2.71228	-1.730058725
TEM1_2500ug	L	122	N	3.8277	-1.729569378
TEM1_2500ug	S	130	F	9.63517	-1.729248454
TEM1_2500ug	I	95	C	2.13029	-1.729244581
TEM1_2500ug	G	144	M	4.89941	-1.729119915
TEM1_2500ug	A	126	F	32.19618	-1.729078856
TEM1_2500ug	K	234	W	15.8951	-1.729039323
TEM1_2500ug	N	276	F	5.55172	-1.728992531
TEM1_2500ug	S	70	Q	0.85337	-1.728592914
TEM1_2500ug	A	237	W	-0.23628	-1.728123055
TEM1_2500ug	W	210	R	4.91409	-1.727644004
TEM1_2500ug	A	126	P	9.08602	-1.727317481
TEM1_2500ug	C	123	N	5.83772	-1.726893231
TEM1_2500ug	N	170	E	1.39217	-1.726479412
TEM1_2500ug	G	283	K	5.5119	-1.726437861
TEM1_2500ug	V	74	D	4.40335	-1.725655697
TEM1_2500ug	Y	264	A	5.84117	-1.724574151
TEM1_2500ug	T	109	R	10.13084	-1.724307371
TEM1_2500ug	I	95	G	3.26715	-1.723538246
TEM1_2500ug	L	169	Q	2.41223	-1.723467717
TEM1_2500ug	L	49	N	3.51872	-1.722992339
TEM1_2500ug	N	170	W	2.50859	-1.722615025
TEM1_2500ug	L	148	K	4.1957	-1.722481556
TEM1_2500ug	I	279	N	2.81468	-1.722378121
TEM1_2500ug	L	221	G	4.65549	-1.721891316
TEM1_2500ug	K	234	S	3.22195	-1.721841119
TEM1_2500ug	A	135	N	7.44567	-1.720804319
TEM1_2500ug	G	144	V	7.03988	-1.720733834
TEM1_2500ug	R	61	P	6.8924	-1.720603528
TEM1_2500ug	I	263	K	5.02221	-1.720224928
TEM1_2500ug	I	246	E	5.20394	-1.719963704
TEM1_2500ug	I	247	D	5.97178	-1.719776593
TEM1_2500ug	G	245	P	10.25668	-1.71966077
TEM1_2500ug	L	76	S	5.27197	-1.719166933
TEM1_2500ug	P	67	Y	6.16135	-1.718921594
TEM1_2500ug	D	163	R	1.30405	-1.718493381
TEM1_2500ug	R	244	E	3.05681	-1.7182704
TEM1_2500ug	N	170	R	0.41064	-1.718191038
TEM1_2500ug	I	246	D	5.65952	-1.717640505
TEM1_2500ug	Y	97	A	3.02102	-1.717363468
TEM1_2500ug	S	235	D	1.83059	-1.716559066
TEM1_2500ug	I	231	N	4.04915	-1.716235216
TEM1_2500ug	A	126	E	10.06522	-1.713943667
TEM1_2500ug	Y	97	E	6.37293	-1.713722259
TEM1_2500ug	G	144	R	5.30183	-1.713446323
TEM1_2500ug	M	68	K	2.39267	-1.713149598
TEM1_2500ug	L	122	Y	7.57459	-1.711983513
TEM1_2500ug	W	229	K	4.18132	-1.711198745
TEM1_2500ug	L	250	Q	3.39064	-1.710580723
TEM1_2500ug	G	283	D	4.0821	-1.710002396
TEM1_2500ug	L	49	D	6.07958	-1.709712912
TEM1_2500ug	A	36	D	5.31677	-1.709706114
TEM1_2500ug	Y	97	Q	3.44338	-1.7095079
TEM1_2500ug	S	130	N	3.18968	-1.70927737
TEM1_2500ug	I	142	H	2.19957	-1.708955943
TEM1_2500ug	I	231	E	5.69022	-1.708796656
TEM1_2500ug	L	162	E	5.46527	-1.708758814
TEM1_2500ug	S	59	P	0.72966	-1.708688561
TEM1_2500ug	G	251	H	18.6748	-1.707080763
TEM1_2500ug	N	136	H	2.27309	-1.706838706
TEM1_2500ug	L	137	N	2.8363	-1.706739444
TEM1_2500ug	R	259	F	0.45719	-1.70619547
TEM1_2500ug	I	263	N	4.87527	-1.706036023
TEM1_2500ug	E	121	F	0.50463	-1.706004448
TEM1_2500ug	G	236	Y	26.29664	-1.705840068
TEM1_2500ug	G	144	K	5.14666	-1.705376195
TEM1_2500ug	L	169	N	3.63548	-1.704937596
TEM1_2500ug	F	66	Q	4.67103	-1.704873261
TEM1_2500ug	W	229	E	6.30271	-1.703772701
TEM1_2500ug	V	119	D	4.13483	-1.701146113
TEM1_2500ug	L	138	C	3.17236	-1.700834394
TEM1_2500ug	L	75	E	4.94269	-1.700372599
TEM1_2500ug	L	76	E	4.96595	-1.698576264
TEM1_2500ug	C	123	W	17.48166	-1.697686838
TEM1_2500ug	D	131	F	24.99226	-1.697215941
TEM1_2500ug	T	181	L	3.98912	-1.696504007
TEM1_2500ug	P	67	F	4.37366	-1.695788241
TEM1_2500ug	Y	46	H	4.25751	-1.695512935
TEM1_2500ug	K	234	T	3.00039	-1.695304165
TEM1_2500ug	S	268	W	27.48628	-1.695087852
TEM1_2500ug	M	211	K	3.53532	-1.694603491
TEM1_2500ug	L	193	S	4.47712	-1.694213471
TEM1_2500ug	I	127	D	5.3654	-1.693764028
TEM1_2500ug	L	49	H	8.01408	-1.693385506
TEM1_2500ug	D	131	Y	26.10738	-1.692823151
TEM1_2500ug	R	178	I	4.27509	-1.691591714
TEM1_2500ug	V	74	G	4.20225	-1.69129292
TEM1_2500ug	I	127	F	13.11646	-1.691018204
TEM1_2500ug	I	282	K	4.62928	-1.689656276
TEM1_2500ug	L	152	D	6.34115	-1.689384484
TEM1_2500ug	S	130	V	2.78781	-1.689262723
TEM1_2500ug	L	199	E	5.0483	-1.689127838
TEM1_2500ug	W	290	I	4.01294	-1.68896777
TEM1_2500ug	L	81	C	3.49892	-1.688098854
TEM1_2500ug	T	109	W	21.04524	-1.688096605
TEM1_2500ug	W	229	T	5.91351	-1.687859722
TEM1_2500ug	S	70	G	1.27441	-1.687811654
TEM1_2500ug	T	29	G	2.1901	-1.68711534
TEM1_2500ug	A	135	H	18.00562	-1.686731989
TEM1_2500ug	I	287	N	2.90257	-1.686340705
TEM1_2500ug	A	232	R	7.10116	-1.685331233
TEM1_2500ug	M	211	Y	10.0902	-1.685269197
TEM1_2500ug	K	234	A	3.21728	-1.684886532
TEM1_2500ug	A	36	H	8.30326	-1.684213424
TEM1_2500ug	R	259	D	5.54584	-1.683765918
TEM1_2500ug	A	232	N	6.23777	-1.683745369
TEM1_2500ug	T	181	H	17.8154	-1.683533995
TEM1_2500ug	T	71	G	4.017	-1.682753376
TEM1_2500ug	T	109	Y	15.32592	-1.682635343
TEM1_2500ug	L	51	E	3.44048	-1.681814043
TEM1_2500ug	L	190	G	5.90987	-1.681551145
TEM1_2500ug	L	148	N	4.1443	-1.681241086
TEM1_2500ug	T	29	N	0.57512	-1.68055698
TEM1_2500ug	T	109	K	7.32933	-1.680306503
TEM1_2500ug	I	263	W	11.02307	-1.680295849
TEM1_2500ug	D	131	K	19.76764	-1.679965441
TEM1_2500ug	Y	97	D	4.99538	-1.679318366
TEM1_2500ug	F	60	D	3.63235	-1.679134288
TEM1_2500ug	T	29	R	5.20112	-1.678784755
TEM1_2500ug	M	211	F	8.61029	-1.678601628
TEM1_2500ug	V	119	R	8.28264	-1.67833797
TEM1_2500ug	G	251	V	16.4484	-1.677315408
TEM1_2500ug	T	109	P	7.47812	-1.677220384
TEM1_2500ug	L	199	D	6.16387	-1.677100003
TEM1_2500ug	D	233	W	18.64332	-1.676807661
TEM1_2500ug	I	47	G	4.39508	-1.676162885
TEM1_2500ug	G	236	D	10.73883	-1.676030051
TEM1_2500ug	I	95	E	0.57981	-1.675724475
TEM1_2500ug	D	131	T	7.3742	-1.673368535
TEM1_2500ug	N	276	V	1.07734	-1.672876917
TEM1_2500ug	V	74	Y	8.1786	-1.67269035
TEM1_2500ug	M	117	P	5.10298	-1.671267223
TEM1_2500ug	I	95	S	3.05081	-1.670803085
TEM1_2500ug	E	37	C	3.20288	-1.670778148
TEM1_2500ug	S	130	D	1.20894	-1.670261675
TEM1_2500ug	L	220	E	2.49119	-1.670173077
TEM1_2500ug	I	246	Q	3.10144	-1.67010696
TEM1_2500ug	G	283	N	2.16726	-1.66987499
TEM1_2500ug	T	133	P	2.97832	-1.669830615
TEM1_2500ug	T	109	Q	4.01895	-1.669681726
TEM1_2500ug	S	203	P	2.49709	-1.669583662
TEM1_2500ug	L	49	R	3.87533	-1.668740829
TEM1_2500ug	R	61	F	0.44507	-1.668060982
TEM1_2500ug	I	282	T	3.03882	-1.66788705
TEM1_2500ug	S	268	L	5.65605	-1.667676642
TEM1_2500ug	E	37	S	3.62287	-1.667170857
TEM1_2500ug	I	47	H	8.62554	-1.667138704
TEM1_2500ug	R	164	P	6.45388	-1.666765484
TEM1_2500ug	R	191	P	5.93256	-1.666407151
TEM1_2500ug	A	232	Y	21.12798	-1.666184906
TEM1_2500ug	M	211	P	6.67642	-1.66605716
TEM1_2500ug	F	66	W	3.93001	-1.665421706
TEM1_2500ug	W	290	L	3.73436	-1.664716794
TEM1_2500ug	T	180	M	1.56894	-1.66434159
TEM1_2500ug	G	251	R	12.01006	-1.664132375
TEM1_2500ug	A	125	W	8.76932	-1.664067085
TEM1_2500ug	I	231	T	2.22397	-1.663958326
TEM1_2500ug	A	232	H	14.38248	-1.663378793
TEM1_2500ug	A	232	D	7.53895	-1.663377912
TEM1_2500ug	T	160	G	1.48716	-1.662278185
TEM1_2500ug	G	156	W	3.98759	-1.662188074
TEM1_2500ug	G	267	I	4.8666	-1.661027476
TEM1_2500ug	G	144	I	7.19904	-1.660549705
TEM1_2500ug	D	50	Y	0.59257	-1.660350086
TEM1_2500ug	D	131	N	5.33377	-1.659691881
TEM1_2500ug	W	229	D	7.09558	-1.659515384
TEM1_2500ug	L	220	R	7.12599	-1.659205709
TEM1_2500ug	T	71	N	3.92167	-1.658227253
TEM1_2500ug	I	247	H	11.31894	-1.65802977
TEM1_2500ug	L	138	K	4.74973	-1.657661483
TEM1_2500ug	Y	97	G	3.02216	-1.657337275
TEM1_2500ug	L	250	E	4.95527	-1.657280037
TEM1_2500ug	R	65	G	4.60903	-1.656974469
TEM1_2500ug	R	259	C	1.77262	-1.65696445
TEM1_2500ug	D	131	A	7.08741	-1.656592995
TEM1_2500ug	M	211	E	5.6466	-1.655656771
TEM1_2500ug	P	183	E	5.6414	-1.655411311
TEM1_2500ug	V	74	F	5.38893	-1.655164402
TEM1_2500ug	A	36	N	3.2807	-1.655162017
TEM1_2500ug	V	74	N	2.81197	-1.654489787
TEM1_2500ug	S	243	M	1.86497	-1.654070114
TEM1_2500ug	T	128	F	6.95001	-1.653754417
TEM1_2500ug	S	235	Y	3.76985	-1.653322587
TEM1_2500ug	R	61	Y	1.00789	-1.653192007
TEM1_2500ug	D	50	F	0.67627	-1.6531333
TEM1_2500ug	V	44	E	4.44235	-1.651332918
TEM1_2500ug	A	134	P	7.88565	-1.650115036
TEM1_2500ug	A	232	E	4.14461	-1.650061209
TEM1_2500ug	G	283	E	4.69197	-1.649883996
TEM1_2500ug	V	261	N	2.8296	-1.648969265
TEM1_2500ug	E	48	W	-0.94291	-1.648960381
TEM1_2500ug	W	229	M	1.3615	-1.646782352
TEM1_2500ug	A	125	M	2.20889	-1.646749109
TEM1_2500ug	W	210	Q	4.70569	-1.64635609
TEM1_2500ug	I	208	D	3.5038	-1.646317144
TEM1_2500ug	M	117	W	13.66118	-1.645676134
TEM1_2500ug	G	41	P	7.37833	-1.645628708
TEM1_2500ug	G	144	F	8.01101	-1.645195383
TEM1_2500ug	T	189	W	10.44957	-1.644945768
TEM1_2500ug	S	243	R	13.93988	-1.644118481
TEM1_2500ug	I	263	A	4.76921	-1.643212145
TEM1_2500ug	L	81	T	3.12018	-1.643051303
TEM1_2500ug	N	170	Y	2.25551	-1.642780968
TEM1_2500ug	L	221	C	3.22334	-1.641872856
TEM1_2500ug	R	222	D	5.05668	-1.641424512
TEM1_2500ug	N	132	A	0.70072	-1.640721205
TEM1_2500ug	E	121	L	0.05405	-1.640220942
TEM1_2500ug	T	189	H	2.86197	-1.63992913
TEM1_2500ug	A	125	F	7.90311	-1.639307256
TEM1_2500ug	S	70	V	4.37335	-1.638221476
TEM1_2500ug	W	229	R	3.88461	-1.638112104
TEM1_2500ug	L	250	R	4.3031	-1.637293001
TEM1_2500ug	W	229	Q	5.19573	-1.636774921
TEM1_2500ug	V	261	E	6.04902	-1.635408845
TEM1_2500ug	A	232	Q	2.1383	-1.635328465
TEM1_2500ug	I	247	G	6.03155	-1.634850632
TEM1_2500ug	V	262	H	9.5207	-1.633922617
TEM1_2500ug	L	250	N	3.86917	-1.633862782
TEM1_2500ug	A	248	F	14.82372	-1.633366971
TEM1_2500ug	T	180	V	2.0772	-1.63287412
TEM1_2500ug	V	262	W	24.83608	-1.632581214
TEM1_2500ug	L	102	R	2.19816	-1.632569177
TEM1_2500ug	M	211	G	5.55061	-1.631926394
TEM1_2500ug	I	47	E	4.47307	-1.631270868
TEM1_2500ug	R	164	M	1.80337	-1.630632183
TEM1_2500ug	V	108	P	2.38588	-1.630516599
TEM1_2500ug	L	139	G	5.61026	-1.630425982
TEM1_2500ug	D	50	T	2.70449	-1.630376391
TEM1_2500ug	L	162	G	5.60309	-1.630122261
TEM1_2500ug	N	132	V	3.13756	-1.629480595
TEM1_2500ug	L	122	E	4.83461	-1.629334265
TEM1_2500ug	T	109	N	1.55837	-1.629325618
TEM1_2500ug	S	235	F	2.54357	-1.629193654
TEM1_2500ug	G	242	C	16.3716	-1.628765278
TEM1_2500ug	R	93	F	1.72806	-1.628456112
TEM1_2500ug	V	119	G	3.44846	-1.627723968
TEM1_2500ug	M	211	I	5.64933	-1.62730854
TEM1_2500ug	W	290	Q	4.89672	-1.627279127
TEM1_2500ug	A	248	L	-0.082	-1.626990252
TEM1_2500ug	C	123	D	7.87132	-1.626980384
TEM1_2500ug	S	130	W	7.02866	-1.626580456
TEM1_2500ug	D	163	K	0.46584	-1.626521504
TEM1_2500ug	D	131	I	7.32595	-1.626451683
TEM1_2500ug	L	102	E	3.51486	-1.626395966
TEM1_2500ug	G	116	I	9.85961	-1.625832305
TEM1_2500ug	R	65	D	4.23808	-1.625803159
TEM1_2500ug	P	145	Y	1.53335	-1.625165495
TEM1_2500ug	Y	264	P	5.20367	-1.624524153
TEM1_2500ug	D	179	Y	6.33598	-1.624424794
TEM1_2500ug	W	290	K	4.6722	-1.624325662
TEM1_2500ug	M	117	E	4.21812	-1.624259112
TEM1_2500ug	P	183	S	5.47383	-1.623996716
TEM1_2500ug	P	167	F	1.98861	-1.623136704
TEM1_2500ug	A	187	D	6.54678	-1.622419673
TEM1_2500ug	T	109	D	4.30595	-1.622325485
TEM1_2500ug	R	204	F	9.57865	-1.622161026
TEM1_2500ug	T	133	W	13.02524	-1.621929443
TEM1_2500ug	C	123	V	6.37082	-1.62187161
TEM1_2500ug	G	251	W	17.6302	-1.621323793
TEM1_2500ug	L	81	Q	3.26672	-1.620992968
TEM1_2500ug	K	234	Q	3.6932	-1.620501744
TEM1_2500ug	P	145	F	1.66851	-1.620228199
TEM1_2500ug	M	211	S	4.77158	-1.619519267
TEM1_2500ug	L	75	R	4.39782	-1.619171781
TEM1_2500ug	D	50	W	1.19003	-1.618488041
TEM1_2500ug	L	122	Q	4.22636	-1.616744984
TEM1_2500ug	L	169	E	5.47545	-1.616589223
TEM1_2500ug	T	149	P	7.49475	-1.615819178
TEM1_2500ug	L	122	G	4.94177	-1.6157012
TEM1_2500ug	P	145	K	3.79606	-1.615496571
TEM1_2500ug	L	81	A	3.55329	-1.615237534
TEM1_2500ug	K	234	V	3.93434	-1.614319062
TEM1_2500ug	R	164	E	3.30815	-1.614117918
TEM1_2500ug	V	119	K	5.5638	-1.614093517
TEM1_2500ug	K	234	C	2.78651	-1.613380993
TEM1_2500ug	E	166	N	0.75173	-1.612893965
TEM1_2500ug	R	164	L	1.98597	-1.612332964
TEM1_2500ug	L	286	N	3.77749	-1.611821804
TEM1_2500ug	P	183	M	7.65598	-1.611210232
TEM1_2500ug	T	180	E	4.47382	-1.610744417
TEM1_2500ug	D	85	H	2.73556	-1.610519469
TEM1_2500ug	H	153	P	4.19028	-1.609905455
TEM1_2500ug	G	236	I	17.64928	-1.609521399
TEM1_2500ug	F	72	K	4.20466	-1.609488442
TEM1_2500ug	W	229	H	4.77712	-1.609224801
TEM1_2500ug	D	131	V	5.48919	-1.608351593
TEM1_2500ug	T	29	E	2.54685	-1.607739666
TEM1_2500ug	P	67	K	2.96763	-1.607076363
TEM1_2500ug	N	132	Q	1.96418	-1.607024712
TEM1_2500ug	F	230	E	4.05143	-1.606668378
TEM1_2500ug	L	122	K	5.40624	-1.606129417
TEM1_2500ug	G	251	A	6.84603	-1.606106003
TEM1_2500ug	L	190	N	3.57693	-1.605526046
TEM1_2500ug	T	71	M	5.12039	-1.603227757
TEM1_2500ug	V	80	F	3.8606	-1.602910986
TEM1_2500ug	I	247	F	10.05111	-1.602691534
TEM1_2500ug	I	231	W	6.76687	-1.602647563
TEM1_2500ug	N	136	I	-0.40229	-1.601588056
TEM1_2500ug	D	131	R	27.5257	-1.600554692
TEM1_2500ug	A	125	Q	4.04128	-1.599889213
TEM1_2500ug	D	50	L	0.0698	-1.599209258
TEM1_2500ug	P	67	V	1.50509	-1.59794384
TEM1_2500ug	C	123	T	6.20693	-1.597876066
TEM1_2500ug	G	283	W	14.07014	-1.596966436
TEM1_2500ug	G	236	L	12.8396	-1.596901864
TEM1_2500ug	T	71	Q	5.78594	-1.595348091
TEM1_2500ug	R	61	I	4.11029	-1.595324533
TEM1_2500ug	L	122	R	9.64268	-1.595144519
TEM1_2500ug	P	252	F	1.30922	-1.595090029
TEM1_2500ug	L	30	P	1.53093	-1.594789197
TEM1_2500ug	D	176	N	1.43346	-1.59422748
TEM1_2500ug	G	116	M	6.87071	-1.593296958
TEM1_2500ug	S	235	W	5.82385	-1.593236729
TEM1_2500ug	M	211	N	4.18114	-1.593235696
TEM1_2500ug	T	133	R	7.93825	-1.593188675
TEM1_2500ug	V	119	S	2.96782	-1.59194213
TEM1_2500ug	R	259	N	2.15911	-1.591806866
TEM1_2500ug	I	231	Y	6.7104	-1.588638188
TEM1_2500ug	D	85	K	1.95083	-1.588250477
TEM1_2500ug	L	199	W	4.1028	-1.587942602
TEM1_2500ug	F	72	Y	1.34739	-1.58791669
TEM1_2500ug	A	126	L	8.22937	-1.587630122
TEM1_2500ug	L	199	G	4.79014	-1.587495183
TEM1_2500ug	L	122	D	5.71301	-1.587235514
TEM1_2500ug	I	263	Y	6.63049	-1.585646628
TEM1_2500ug	S	82	P	3.2708	-1.585503833
TEM1_2500ug	E	37	V	2.96264	-1.584721883
TEM1_2500ug	L	81	H	5.08918	-1.583264084
TEM1_2500ug	V	262	D	4.76011	-1.58259195
TEM1_2500ug	S	235	L	1.42995	-1.582504633
TEM1_2500ug	N	170	K	0.79153	-1.582450804
TEM1_2500ug	N	170	D	2.96278	-1.581551473
TEM1_2500ug	T	181	Y	22.29798	-1.581478537
TEM1_2500ug	L	194	S	4.51526	-1.581371695
TEM1_2500ug	L	199	C	3.18063	-1.580955172
TEM1_2500ug	S	235	V	1.16637	-1.580940744
TEM1_2500ug	E	58	F	5.44862	-1.580627871
TEM1_2500ug	C	77	W	25.21494	-1.579719369
TEM1_2500ug	P	67	T	3.41737	-1.579322929
TEM1_2500ug	S	106	M	2.39571	-1.578969323
TEM1_2500ug	G	236	Q	11.1463	-1.576409702
TEM1_2500ug	S	130	M	1.3837	-1.575508404
TEM1_2500ug	L	137	G	4.36061	-1.575499873
TEM1_2500ug	V	262	Y	14.21784	-1.574458176
TEM1_2500ug	R	222	M	3.41087	-1.574171923
TEM1_2500ug	D	131	M	12.22322	-1.573329492
TEM1_2500ug	E	37	G	4.17893	-1.57275127
TEM1_2500ug	T	29	D	0.82964	-1.571984983
TEM1_2500ug	G	242	W	58.13802	-1.571515568
TEM1_2500ug	T	109	E	5.48452	-1.568231058
TEM1_2500ug	F	60	G	4.73579	-1.568210319
TEM1_2500ug	V	262	K	8.41278	-1.567844412
TEM1_2500ug	V	103	W	1.99807	-1.567228959
TEM1_2500ug	G	251	Y	12.88542	-1.566280996
TEM1_2500ug	R	61	W	2.6171	-1.565954847
TEM1_2500ug	G	144	Q	5.1552	-1.565839029
TEM1_2500ug	A	134	H	15.1074	-1.565075551
TEM1_2500ug	G	251	D	11.6563	-1.564769636
TEM1_2500ug	A	42	Y	19.89844	-1.563119679
TEM1_2500ug	A	126	N	6.72105	-1.562693452
TEM1_2500ug	I	287	G	4.34475	-1.561951855
TEM1_2500ug	S	268	F	19.19006	-1.561834242
TEM1_2500ug	T	181	F	19.70394	-1.561684402
TEM1_2500ug	E	121	W	0.57159	-1.561442703
TEM1_2500ug	D	50	V	1.19587	-1.560947758
TEM1_2500ug	R	93	W	1.50888	-1.560178097
TEM1_2500ug	K	32	G	2.08321	-1.559132139
TEM1_2500ug	G	143	I	6.21593	-1.558925561
TEM1_2500ug	I	260	D	6.01727	-1.558840867
TEM1_2500ug	G	242	V	22.58974	-1.558486409
TEM1_2500ug	T	71	L	1.53894	-1.558421399
TEM1_2500ug	A	42	F	17.34958	-1.558144822
TEM1_2500ug	R	93	Y	1.88743	-1.556429839
TEM1_2500ug	D	233	F	0.86946	-1.555126284
TEM1_2500ug	G	116	R	8.60237	-1.554991553
TEM1_2500ug	G	283	Y	15.79453	-1.553094183
TEM1_2500ug	L	220	H	1.71646	-1.552486702
TEM1_2500ug	S	70	C	1.28853	-1.552439252
TEM1_2500ug	I	142	N	2.43025	-1.551777932
TEM1_2500ug	T	181	N	4.24398	-1.551448847
TEM1_2500ug	L	221	N	4.02414	-1.551187039
TEM1_2500ug	E	171	P	4.52218	-1.550336706
TEM1_2500ug	S	130	G	-0.56903	-1.549617572
TEM1_2500ug	Q	39	P	4.90469	-1.549239693
TEM1_2500ug	C	77	Y	21.78448	-1.548885827
TEM1_2500ug	R	259	T	2.55737	-1.548533566
TEM1_2500ug	I	127	S	4.89667	-1.548498543
TEM1_2500ug	L	91	C	2.46581	-1.548337919
TEM1_2500ug	S	235	I	2.05304	-1.548178179
TEM1_2500ug	A	232	F	15.89958	-1.5481085
TEM1_2500ug	D	176	T	3.10308	-1.548045782
TEM1_2500ug	M	211	H	6.37224	-1.547473291
TEM1_2500ug	M	68	S	3.77386	-1.547040921
TEM1_2500ug	S	235	M	0.26231	-1.54637639
TEM1_2500ug	G	251	S	8.19879	-1.545320327
TEM1_2500ug	I	263	E	5.35814	-1.544655583
TEM1_2500ug	S	106	P	-1.007	-1.543583846
TEM1_2500ug	I	127	H	8.17518	-1.54317118
TEM1_2500ug	A	134	T	0.93698	-1.543061877
TEM1_2500ug	L	139	N	4.01185	-1.543008275
TEM1_2500ug	V	74	Q	3.25307	-1.541596393
TEM1_2500ug	S	235	H	4.83836	-1.540749283
TEM1_2500ug	K	234	M	1.57563	-1.540610776
TEM1_2500ug	R	61	L	1.17017	-1.540444422
TEM1_2500ug	D	131	C	6.68547	-1.540409157
TEM1_2500ug	A	42	D	7.30725	-1.539259041
TEM1_2500ug	P	145	E	3.15355	-1.53842846
TEM1_2500ug	L	220	N	3.49646	-1.538048176
TEM1_2500ug	A	134	Q	11.63522	-1.538033686
TEM1_2500ug	L	220	Y	8.00583	-1.537927696
TEM1_2500ug	G	242	F	37.32004	-1.537153815
TEM1_2500ug	D	50	I	1.12459	-1.537048375
TEM1_2500ug	A	125	K	3.436	-1.536612589
TEM1_2500ug	L	199	P	4.19202	-1.536555775
TEM1_2500ug	D	176	A	2.68857	-1.535273338
TEM1_2500ug	Y	97	R	4.53845	-1.53484541
TEM1_2500ug	G	267	V	5.42008	-1.534661391
TEM1_2500ug	G	144	C	4.40292	-1.534387801
TEM1_2500ug	T	265	R	2.69085	-1.533846741
TEM1_2500ug	I	247	S	5.53444	-1.532573208
TEM1_2500ug	T	200	W	-0.11793	-1.532143626
TEM1_2500ug	A	249	H	5.56847	-1.531600483
TEM1_2500ug	D	85	R	2.03708	-1.531269681
TEM1_2500ug	W	210	I	3.86598	-1.531074135
TEM1_2500ug	L	199	T	2.89843	-1.530377142
TEM1_2500ug	E	274	P	1.39358	-1.529988036
TEM1_2500ug	W	229	C	4.99179	-1.528684669
TEM1_2500ug	A	125	E	5.01523	-1.528327891
TEM1_2500ug	L	76	G	5.01371	-1.527857918
TEM1_2500ug	L	225	W	5.63277	-1.52748577
TEM1_2500ug	T	71	P	2.59079	-1.527076766
TEM1_2500ug	A	237	R	0.43655	-1.526455031
TEM1_2500ug	S	268	I	6.39326	-1.526121675
TEM1_2500ug	A	237	K	0.45563	-1.525391199
TEM1_2500ug	N	132	G	2.52239	-1.525371465
TEM1_2500ug	T	128	Y	5.92938	-1.524940006
TEM1_2500ug	M	117	Y	7.47652	-1.524688512
TEM1_2500ug	L	220	K	4.46654	-1.524185907
TEM1_2500ug	R	222	F	3.61782	-1.523749297
TEM1_2500ug	I	142	K	2.73411	-1.521826279
TEM1_2500ug	S	243	I	3.67405	-1.521362019
TEM1_2500ug	M	211	Q	3.91473	-1.520015836
TEM1_2500ug	K	234	D	6.87234	-1.518950589
TEM1_2500ug	A	135	K	10.29221	-1.517601753
TEM1_2500ug	R	61	M	1.53552	-1.516650517
TEM1_2500ug	D	233	R	3.97813	-1.514433047
TEM1_2500ug	T	133	N	2.19268	-1.514350737
TEM1_2500ug	P	183	T	4.77227	-1.514106573
TEM1_2500ug	G	156	Y	4.07607	-1.512726626
TEM1_2500ug	N	154	P	3.4665	-1.512223216
TEM1_2500ug	G	236	V	10.07926	-1.512181686
TEM1_2500ug	D	163	Y	0.6669	-1.511723865
TEM1_2500ug	L	221	T	3.64958	-1.510815951
TEM1_2500ug	P	167	Y	1.9643	-1.510592893
TEM1_2500ug	M	117	H	11.35259	-1.510126256
TEM1_2500ug	F	66	V	2.37612	-1.509480551
TEM1_2500ug	P	67	N	2.65088	-1.509215395
TEM1_2500ug	K	234	Y	10.28499	-1.508831275
TEM1_2500ug	I	95	A	2.35097	-1.507851079
TEM1_2500ug	W	210	V	4.34095	-1.506751496
TEM1_2500ug	L	40	C	2.23887	-1.506659384
TEM1_2500ug	L	169	F	7.6777	-1.506329254
TEM1_2500ug	W	210	G	5.74994	-1.505878198
TEM1_2500ug	S	268	H	18.13146	-1.505463553
TEM1_2500ug	L	207	W	7.43197	-1.504508368
TEM1_2500ug	L	102	S	2.94999	-1.504243211
TEM1_2500ug	R	161	P	4.92921	-1.501022934
TEM1_2500ug	L	91	D	3.42708	-1.501001542
TEM1_2500ug	N	170	V	1.30874	-1.500474311
TEM1_2500ug	L	225	E	3.46545	-1.500351402
TEM1_2500ug	L	122	S	3.90255	-1.499886064
TEM1_2500ug	S	203	V	1.77434	-1.499411787
TEM1_2500ug	L	102	K	2.44164	-1.499252139
TEM1_2500ug	G	156	P	8.43424	-1.49837192
TEM1_2500ug	L	75	N	4.14744	-1.498074073
TEM1_2500ug	L	40	R	3.40249	-1.497220102
TEM1_2500ug	L	250	P	5.29763	-1.496087487
TEM1_2500ug	G	242	R	26.90224	-1.495852838
TEM1_2500ug	N	276	Q	1.08986	-1.4958342
TEM1_2500ug	R	164	A	3.22874	-1.495731924
TEM1_2500ug	E	37	D	5.35107	-1.494211698
TEM1_2500ug	R	222	N	4.03767	-1.494110656
TEM1_2500ug	L	81	I	2.5255	-1.492519719
TEM1_2500ug	I	260	Y	6.95997	-1.492079302
TEM1_2500ug	S	268	Y	20.60202	-1.491697187
TEM1_2500ug	L	75	W	6.88382	-1.49014569
TEM1_2500ug	R	222	W	4.0086	-1.489505538
TEM1_2500ug	N	136	D	1.59198	-1.488739381
TEM1_2500ug	D	101	P	3.54613	-1.488653237
TEM1_2500ug	Q	90	P	1.98547	-1.48860335
TEM1_2500ug	A	125	N	2.99882	-1.487811677
TEM1_2500ug	H	112	P	4.64248	-1.487649999
TEM1_2500ug	L	220	W	11.28645	-1.487385506
TEM1_2500ug	V	261	S	4.45972	-1.487309721
TEM1_2500ug	A	248	E	4.41729	-1.487268637
TEM1_2500ug	R	161	G	2.13915	-1.487101274
TEM1_2500ug	L	221	S	4.35252	-1.486883405
TEM1_2500ug	Y	105	K	2.21439	-1.486665157
TEM1_2500ug	L	199	N	3.25478	-1.486409362
TEM1_2500ug	Y	97	P	3.16789	-1.486377886
TEM1_2500ug	V	44	S	4.02981	-1.486302516
TEM1_2500ug	A	232	K	3.95213	-1.486020249
TEM1_2500ug	E	48	R	-0.11408	-1.485755364
TEM1_2500ug	D	214	L	-2.89002	-1.484864968
TEM1_2500ug	W	229	N	5.69744	-1.484061086
TEM1_2500ug	D	214	R	3.87804	-1.483804884
TEM1_2500ug	P	67	L	1.63586	-1.48375904
TEM1_2500ug	L	122	T	2.32541	-1.483470434
TEM1_2500ug	S	130	C	2.44716	-1.483330306
TEM1_2500ug	V	44	R	4.00621	-1.483255312
TEM1_2500ug	L	122	H	4.15552	-1.482475049
TEM1_2500ug	L	225	H	4.89073	-1.482177569
TEM1_2500ug	S	203	F	3.49423	-1.481582613
TEM1_2500ug	C	77	D	7.43038	-1.481460067
TEM1_2500ug	Y	264	T	4.27248	-1.481339548
TEM1_2500ug	P	67	Q	3.6144	-1.481300695
TEM1_2500ug	S	235	K	1.61629	-1.481216133
TEM1_2500ug	R	222	Y	3.60614	-1.480686983
TEM1_2500ug	G	236	M	10.79096	-1.480323003
TEM1_2500ug	G	144	W	7.41758	-1.479229114
TEM1_2500ug	A	135	V	4.05364	-1.478668985
TEM1_2500ug	K	234	E	7.09422	-1.478484263
TEM1_2500ug	G	242	I	26.74616	-1.478202458
TEM1_2500ug	G	267	F	3.21561	-1.477626393
TEM1_2500ug	D	38	P	1.87912	-1.477506107
TEM1_2500ug	K	34	D	1.05775	-1.477468901
TEM1_2500ug	A	126	D	6.77825	-1.477357189
TEM1_2500ug	G	238	D	14.28846	-1.476606208
TEM1_2500ug	P	67	I	1.56032	-1.47578824
TEM1_2500ug	P	183	I	5.51074	-1.475573975
TEM1_2500ug	W	210	N	5.1669	-1.475137311
TEM1_2500ug	D	50	M	0.29481	-1.47481823
TEM1_2500ug	E	89	H	4.18341	-1.473861984
TEM1_2500ug	T	180	H	4.13051	-1.473801466
TEM1_2500ug	T	180	N	3.88508	-1.473094622
TEM1_2500ug	M	211	V	5.79423	-1.472758273
TEM1_2500ug	G	283	F	12.14348	-1.47274946
TEM1_2500ug	T	29	C	0.47564	-1.472645054
TEM1_2500ug	M	69	D	3.2718	-1.471263123
TEM1_2500ug	R	65	W	3.50113	-1.469871339
TEM1_2500ug	T	189	R	7.17388	-1.468797787
TEM1_2500ug	A	232	W	28.61416	-1.468286572
TEM1_2500ug	P	67	M	2.18222	-1.466537114
TEM1_2500ug	V	119	E	4.22718	-1.466380879
TEM1_2500ug	R	259	Y	0.95842	-1.465041739
TEM1_2500ug	I	142	E	2.85574	-1.464577468
TEM1_2500ug	F	72	E	5.80577	-1.464261484
TEM1_2500ug	W	229	I	6.19669	-1.46412692
TEM1_2500ug	L	51	D	4.44024	-1.462922375
TEM1_2500ug	L	225	D	4.45095	-1.462842587
TEM1_2500ug	W	229	A	4.79587	-1.462715809
TEM1_2500ug	R	275	F	1.04876	-1.461916851
TEM1_2500ug	R	93	V	2.22925	-1.461615753
TEM1_2500ug	L	221	E	4.46214	-1.460095654
TEM1_2500ug	T	160	V	0.10862	-1.460041985
TEM1_2500ug	S	106	D	2.34635	-1.458737336
TEM1_2500ug	L	199	Q	2.2842	-1.458266402
TEM1_2500ug	I	95	T	2.46571	-1.45689089
TEM1_2500ug	V	216	D	0.62451	-1.45658036
TEM1_2500ug	G	242	S	18.38114	-1.455660197
TEM1_2500ug	L	102	H	3.8225	-1.455480464
TEM1_2500ug	E	166	D	1.11112	-1.454660281
TEM1_2500ug	S	130	T	1.61134	-1.453773631
TEM1_2500ug	V	261	F	4.24567	-1.453529841
TEM1_2500ug	G	236	F	23.1447	-1.453078785
TEM1_2500ug	R	259	Q	1.3215	-1.451921629
TEM1_2500ug	I	263	R	5.59095	-1.451346732
TEM1_2500ug	R	222	E	4.52992	-1.450711431
TEM1_2500ug	L	190	W	10.11042	-1.450289599
TEM1_2500ug	K	234	F	5.08392	-1.449870646
TEM1_2500ug	P	145	I	4.0328	-1.449635227
TEM1_2500ug	T	118	W	1.95288	-1.449594363
TEM1_2500ug	K	32	D	1.99698	-1.449538215
TEM1_2500ug	L	40	K	1.80974	-1.449311454
TEM1_2500ug	R	244	P	5.49126	-1.447927529
TEM1_2500ug	S	235	Q	1.8432	-1.447875732
TEM1_2500ug	V	84	E	3.20066	-1.447802896
TEM1_2500ug	K	234	N	2.95565	-1.446817654
TEM1_2500ug	G	236	E	10.40677	-1.446636824
TEM1_2500ug	I	246	A	3.89501	-1.446187072
TEM1_2500ug	L	152	H	3.19695	-1.445967272
TEM1_2500ug	N	132	K	0.77055	-1.44562357
TEM1_2500ug	T	265	N	-0.61529	-1.444082897
TEM1_2500ug	P	67	H	8.57601	-1.443311985
TEM1_2500ug	L	91	R	1.72251	-1.443100988
TEM1_2500ug	L	221	D	5.04733	-1.44278432
TEM1_2500ug	K	234	I	5.2284	-1.442397916
TEM1_2500ug	D	233	M	-2.83994	-1.441156181
TEM1_2500ug	D	157	N	-0.71131	-1.439631845
TEM1_2500ug	G	116	V	8.43398	-1.439552056
TEM1_2500ug	A	217	L	5.34652	-1.439456058
TEM1_2500ug	S	243	K	5.94005	-1.437722404
TEM1_2500ug	A	172	K	8.65292	-1.437376708
TEM1_2500ug	T	180	Q	4.29948	-1.436109686
TEM1_2500ug	P	226	V	3.25393	-1.436003776
TEM1_2500ug	R	43	G	0.77828	-1.435800947
TEM1_2500ug	G	283	V	3.58423	-1.435379518
TEM1_2500ug	D	176	G	3.20168	-1.434146928
TEM1_2500ug	A	135	E	10.67973	-1.433700347
TEM1_2500ug	S	268	V	3.22254	-1.43343135
TEM1_2500ug	G	228	V	4.59991	-1.432928547
TEM1_2500ug	S	130	K	2.71089	-1.432342602
TEM1_2500ug	M	117	D	5.03761	-1.432302761
TEM1_2500ug	S	106	W	13.50876	-1.431671825
TEM1_2500ug	A	42	L	4.80207	-1.431415597
TEM1_2500ug	A	248	N	5.30798	-1.430824348
TEM1_2500ug	T	133	E	5.8412	-1.42938376
TEM1_2500ug	L	49	K	1.88998	-1.429129206
TEM1_2500ug	N	170	Q	0.44565	-1.429033069
TEM1_2500ug	S	243	F	12.50076	-1.42902796
TEM1_2500ug	A	125	H	10.8554	-1.428260356
TEM1_2500ug	T	149	W	3.09782	-1.42822881
TEM1_2500ug	Q	278	D	1.31883	-1.427011613
TEM1_2500ug	L	225	G	3.51255	-1.425903554
TEM1_2500ug	I	287	K	1.80858	-1.425824154
TEM1_2500ug	V	84	D	4.34164	-1.425811447
TEM1_2500ug	M	68	Y	19.96208	-1.424968473
TEM1_2500ug	F	230	D	4.79829	-1.424890879
TEM1_2500ug	Y	264	C	5.14286	-1.422583029
TEM1_2500ug	L	138	H	6.34018	-1.420765739
TEM1_2500ug	G	251	C	8.40389	-1.420500441
TEM1_2500ug	R	244	A	2.35116	-1.419202795
TEM1_2500ug	D	85	V	1.60381	-1.419032104
TEM1_2500ug	G	267	Y	3.21186	-1.418750361
TEM1_2500ug	V	84	L	0.01383	-1.417930566
TEM1_2500ug	R	164	C	2.27267	-1.41748542
TEM1_2500ug	G	143	Y	4.13667	-1.416647196
TEM1_2500ug	G	116	E	9.40508	-1.416102112
TEM1_2500ug	D	85	I	1.02087	-1.415206658
TEM1_2500ug	R	93	G	2.62511	-1.414489692
TEM1_2500ug	Y	264	E	6.15381	-1.414209159
TEM1_2500ug	V	261	Y	4.07886	-1.413594871
TEM1_2500ug	T	118	H	1.60044	-1.412705207
TEM1_2500ug	T	141	P	2.95204	-1.412065427
TEM1_2500ug	G	143	T	5.78195	-1.410888009
TEM1_2500ug	P	226	F	2.08567	-1.410874203
TEM1_2500ug	G	78	D	3.74912	-1.410572327
TEM1_2500ug	E	58	I	-0.94112	-1.41001627
TEM1_2500ug	L	139	Q	4.53833	-1.409204426
TEM1_2500ug	L	221	R	4.89158	-1.408691094
TEM1_2500ug	N	276	C	0.99924	-1.408055373
TEM1_2500ug	D	85	N	1.91779	-1.404692957
TEM1_2500ug	A	42	W	31.4476	-1.404179167
TEM1_2500ug	L	152	N	3.56983	-1.403958764
TEM1_2500ug	D	131	E	14.23992	-1.403646808
TEM1_2500ug	S	243	V	2.18874	-1.40321289
TEM1_2500ug	T	180	A	2.62166	-1.402835949
TEM1_2500ug	I	287	H	2.67174	-1.402349613
TEM1_2500ug	G	143	F	4.23106	-1.401921815
TEM1_2500ug	L	190	S	4.98317	-1.401677816
TEM1_2500ug	R	222	V	3.97639	-1.401406653
TEM1_2500ug	T	160	C	-0.09224	-1.401310857
TEM1_2500ug	I	263	T	3.44513	-1.400588931
TEM1_2500ug	T	180	I	5.82705	-1.399652161
TEM1_2500ug	P	145	N	4.42533	-1.399242297
TEM1_2500ug	L	221	W	7.87899	-1.398846405
TEM1_2500ug	L	194	Q	3.46861	-1.397690175
TEM1_2500ug	D	233	Y	3.86059	-1.397572757
TEM1_2500ug	L	148	G	5.09531	-1.397462988
TEM1_2500ug	E	48	C	1.04678	-1.397429647
TEM1_2500ug	L	51	P	8.68389	-1.396481576
TEM1_2500ug	E	89	C	2.00811	-1.396344447
TEM1_2500ug	R	93	E	2.35394	-1.395773192
TEM1_2500ug	A	237	C	0.91649	-1.395356888
TEM1_2500ug	L	81	F	5.73615	-1.394946752
TEM1_2500ug	Q	206	G	2.73838	-1.394405251
TEM1_2500ug	S	106	R	2.2476	-1.393872639
TEM1_2500ug	P	226	I	2.78222	-1.393094047
TEM1_2500ug	C	123	Q	6.17805	-1.392429641
TEM1_2500ug	R	244	N	2.29626	-1.389585588
TEM1_2500ug	R	204	W	3.69117	-1.389537254
TEM1_2500ug	L	102	A	2.81429	-1.3891752
TEM1_2500ug	L	76	C	3.39877	-1.387417416
TEM1_2500ug	D	214	C	-2.89214	-1.387178701
TEM1_2500ug	R	222	A	3.99659	-1.387122048
TEM1_2500ug	W	210	E	5.40846	-1.386720576
TEM1_2500ug	D	233	P	-1.72084	-1.386486296
TEM1_2500ug	A	237	P	0.85195	-1.385899137
TEM1_2500ug	S	268	E	3.30877	-1.384659933
TEM1_2500ug	L	221	H	3.89529	-1.383876504
TEM1_2500ug	D	176	Q	2.64948	-1.383712863
TEM1_2500ug	G	283	I	2.74607	-1.382908937
TEM1_2500ug	R	259	A	2.01184	-1.382843642
TEM1_2500ug	L	225	P	6.2907	-1.381324387
TEM1_2500ug	V	119	Y	5.67288	-1.379804031
TEM1_2500ug	L	102	T	1.40789	-1.379102382
TEM1_2500ug	D	85	G	2.95531	-1.378665642
TEM1_2500ug	T	133	M	2.24853	-1.378645566
TEM1_2500ug	L	199	R	5.13327	-1.378243778
TEM1_2500ug	P	145	R	4.82368	-1.377765029
TEM1_2500ug	G	156	M	3.98155	-1.377235331
TEM1_2500ug	A	217	D	8.5327	-1.377059905
TEM1_2500ug	V	33	T	1.5202	-1.374683118
TEM1_2500ug	D	157	E	4.37776	-1.374372385
TEM1_2500ug	R	61	G	2.92133	-1.374230099
TEM1_2500ug	M	117	N	2.75889	-1.373835555
TEM1_2500ug	A	125	D	4.78575	-1.373697742
TEM1_2500ug	R	275	E	0.28648	-1.37361549
TEM1_2500ug	I	287	R	2.36715	-1.373314206
TEM1_2500ug	R	178	T	2.18066	-1.372805795
TEM1_2500ug	S	106	K	2.41982	-1.371064483
TEM1_2500ug	L	220	F	6.2967	-1.371027395
TEM1_2500ug	R	161	L	0.91482	-1.370762273
TEM1_2500ug	R	275	W	2.42895	-1.370477062
TEM1_2500ug	G	156	F	4.03555	-1.369943444
TEM1_2500ug	M	69	F	5.81407	-1.369893365
TEM1_2500ug	I	231	A	3.05758	-1.369779001
TEM1_2500ug	V	84	G	2.87374	-1.369673693
TEM1_2500ug	I	287	Q	2.54559	-1.368978449
TEM1_2500ug	L	137	C	2.79422	-1.368783465
TEM1_2500ug	P	167	G	1.29937	-1.368739123
TEM1_2500ug	G	251	E	14.43934	-1.368470263
TEM1_2500ug	R	222	I	3.65897	-1.367691759
TEM1_2500ug	R	222	P	2.65836	-1.366014344
TEM1_2500ug	D	101	W	0.02587	-1.364543249
TEM1_2500ug	T	265	P	1.54023	-1.364112604
TEM1_2500ug	G	242	A	9.90379	-1.363680754
TEM1_2500ug	R	259	M	-0.15927	-1.362604822
TEM1_2500ug	E	37	M	2.25723	-1.362367278
TEM1_2500ug	T	133	Y	12.88918	-1.361637312
TEM1_2500ug	P	107	W	2.86751	-1.361599131
TEM1_2500ug	R	244	Q	2.46169	-1.361536033
TEM1_2500ug	S	106	F	4.68388	-1.361099252
TEM1_2500ug	W	210	T	3.60761	-1.36082164
TEM1_2500ug	Y	105	E	1.67364	-1.360732968
TEM1_2500ug	S	268	K	9.60422	-1.359350591
TEM1_2500ug	L	51	N	3.80672	-1.359041789
TEM1_2500ug	A	248	W	32.28558	-1.358952137
TEM1_2500ug	P	226	Y	2.29697	-1.358303099
TEM1_2500ug	D	101	C	0.65594	-1.35793996
TEM1_2500ug	L	162	Q	3.13225	-1.357661999
TEM1_2500ug	T	189	F	4.90416	-1.357615768
TEM1_2500ug	G	228	I	4.43426	-1.356536395
TEM1_2500ug	L	199	S	4.48924	-1.356503473
TEM1_2500ug	G	267	K	2.93853	-1.355862849
TEM1_2500ug	T	29	H	10.16066	-1.355856307
TEM1_2500ug	A	217	Q	9.69329	-1.355775691
TEM1_2500ug	L	220	T	2.55791	-1.355682226
TEM1_2500ug	R	222	T	5.23808	-1.35527258
TEM1_2500ug	D	233	V	0.77732	-1.352666705
TEM1_2500ug	M	117	F	11.91288	-1.351009375
TEM1_2500ug	L	91	E	2.46933	-1.350388012
TEM1_2500ug	A	134	V	3.15726	-1.350317584
TEM1_2500ug	L	102	Q	2.39535	-1.349997552
TEM1_2500ug	L	193	A	4.07691	-1.349261449
TEM1_2500ug	R	43	W	0.7435	-1.349129672
TEM1_2500ug	K	32	Y	0.59932	-1.349076718
TEM1_2500ug	L	81	V	3.91893	-1.349034297
TEM1_2500ug	E	168	P	-0.48611	-1.348520902
TEM1_2500ug	L	193	W	7.82667	-1.348395026
TEM1_2500ug	A	42	E	6.71792	-1.348335249
TEM1_2500ug	S	243	Y	17.79402	-1.348209955
TEM1_2500ug	G	144	H	6.77567	-1.347046377
TEM1_2500ug	T	133	D	6.14066	-1.346915232
TEM1_2500ug	M	69	E	3.95487	-1.346533979
TEM1_2500ug	R	93	I	1.98417	-1.346372587
TEM1_2500ug	A	217	Y	18.05444	-1.346286496
TEM1_2500ug	V	44	A	2.85796	-1.345639876
TEM1_2500ug	G	267	W	3.11203	-1.345045282
TEM1_2500ug	D	163	H	1.14628	-1.344328218
TEM1_2500ug	A	249	K	3.11342	-1.343664065
TEM1_2500ug	L	221	Y	4.42986	-1.34360157
TEM1_2500ug	E	58	W	5.42773	-1.342815601
TEM1_2500ug	M	68	Q	2.94491	-1.34198344
TEM1_2500ug	D	163	M	0.61085	-1.341817196
TEM1_2500ug	M	211	W	11.50744	-1.341322367
TEM1_2500ug	T	29	M	-0.30641	-1.34014509
TEM1_2500ug	L	250	A	3.55056	-1.339888988
TEM1_2500ug	L	137	Y	7.75613	-1.339641162
TEM1_2500ug	V	119	N	3.0849	-1.338675732
TEM1_2500ug	K	32	F	0.27438	-1.338530034
TEM1_2500ug	L	91	K	1.72681	-1.338141339
TEM1_2500ug	L	91	N	3.02933	-1.334799138
TEM1_2500ug	G	267	P	9.33228	-1.334230875
TEM1_2500ug	C	123	S	5.57768	-1.333098367
TEM1_2500ug	I	279	C	2.78719	-1.332921585
TEM1_2500ug	D	163	Q	0.85182	-1.33279078
TEM1_2500ug	L	199	Y	2.684	-1.332577664
TEM1_2500ug	R	178	V	3.19573	-1.331354269
TEM1_2500ug	V	103	F	1.19158	-1.330488581
TEM1_2500ug	I	231	F	5.08786	-1.33034017
TEM1_2500ug	L	199	A	3.91767	-1.329113872
TEM1_2500ug	T	181	K	12.84083	-1.327792746
TEM1_2500ug	Q	278	P	3.26473	-1.32775652
TEM1_2500ug	G	242	E	25.78184	-1.327412686
TEM1_2500ug	R	161	E	1.76597	-1.326654063
TEM1_2500ug	N	276	H	5.72617	-1.326361117
TEM1_2500ug	V	216	E	0.41731	-1.325655576
TEM1_2500ug	L	91	Q	2.14107	-1.325346118
TEM1_2500ug	L	91	G	3.56533	-1.323797805
TEM1_2500ug	L	122	W	15.58448	-1.32305156
TEM1_2500ug	R	43	D	0.96289	-1.322544338
TEM1_2500ug	L	194	H	2.41916	-1.321810227
TEM1_2500ug	K	32	W	0.34303	-1.319898847
TEM1_2500ug	C	77	E	13.02206	-1.319468878
TEM1_2500ug	R	275	P	1.35062	-1.318962134
TEM1_2500ug	E	121	C	1.7547	-1.318475512
TEM1_2500ug	Y	105	D	1.97387	-1.318303533
TEM1_2500ug	R	161	A	1.41597	-1.31818785
TEM1_2500ug	G	267	T	5.77584	-1.317900281
TEM1_2500ug	R	259	H	1.90393	-1.317182551
TEM1_2500ug	L	221	Q	2.95354	-1.316842689
TEM1_2500ug	E	89	N	2.00844	-1.316646053
TEM1_2500ug	D	233	H	9.2208	-1.315164049
TEM1_2500ug	L	286	Q	3.43964	-1.314695691
TEM1_2500ug	A	135	C	3.25118	-1.313103357
TEM1_2500ug	L	148	Y	11.10906	-1.312448754
TEM1_2500ug	G	196	I	4.87231	-1.312132611
TEM1_2500ug	L	220	A	2.70285	-1.311932342
TEM1_2500ug	A	125	L	2.43943	-1.311873565
TEM1_2500ug	G	242	N	22.95866	-1.311610058
TEM1_2500ug	V	262	E	7.04914	-1.31148116
TEM1_2500ug	A	184	P	5.88939	-1.310660797
TEM1_2500ug	T	29	P	0.77605	-1.309857618
TEM1_2500ug	A	237	Q	0.57852	-1.308115492
TEM1_2500ug	D	214	Y	2.76251	-1.307406994
TEM1_2500ug	F	72	Q	4.3667	-1.306478587
TEM1_2500ug	E	104	C	0.74485	-1.306056768
TEM1_2500ug	R	93	L	1.80598	-1.303262619
TEM1_2500ug	D	214	W	9.67268	-1.302447801
TEM1_2500ug	P	145	G	4.21359	-1.30173047
TEM1_2500ug	T	200	I	0.24739	-1.301580613
TEM1_2500ug	R	244	L	0.06151	-1.301404735
TEM1_2500ug	F	230	G	4.09095	-1.301358822
TEM1_2500ug	L	220	P	4.89706	-1.300755832
TEM1_2500ug	T	118	Y	0.8694	-1.30048671
TEM1_2500ug	L	91	T	2.75108	-1.29964541
TEM1_2500ug	Y	97	H	2.79767	-1.299422863
TEM1_2500ug	V	119	H	6.24022	-1.298758071
TEM1_2500ug	G	283	L	4.43738	-1.298553593
TEM1_2500ug	G	156	L	4.19709	-1.296432051
TEM1_2500ug	S	106	V	0.64485	-1.294206214
TEM1_2500ug	I	279	Y	2.63137	-1.293093729
TEM1_2500ug	R	93	D	2.80691	-1.292208979
TEM1_2500ug	L	207	V	2.24771	-1.290705071
TEM1_2500ug	I	127	A	3.49198	-1.289611641
TEM1_2500ug	F	60	E	3.10197	-1.288901064
TEM1_2500ug	R	94	G	0.71502	-1.288897974
TEM1_2500ug	E	48	G	3.50238	-1.287882599
TEM1_2500ug	L	162	N	3.36221	-1.287627309
TEM1_2500ug	R	178	G	3.11082	-1.28728534
TEM1_2500ug	P	252	I	1.75813	-1.286022098
TEM1_2500ug	E	89	Y	3.40233	-1.285781826
TEM1_2500ug	G	251	I	20.76924	-1.285093586
TEM1_2500ug	S	70	N	1.21257	-1.285016062
TEM1_2500ug	L	162	P	3.08601	-1.284889851
TEM1_2500ug	L	139	S	5.22072	-1.283916873
TEM1_2500ug	R	83	T	2.00306	-1.282674529
TEM1_2500ug	V	74	L	-0.04018	-1.282204023
TEM1_2500ug	T	189	Q	2.28128	-1.280078953
TEM1_2500ug	L	139	A	3.74838	-1.28003353
TEM1_2500ug	L	91	W	2.6726	-1.279732941
TEM1_2500ug	L	199	H	1.79708	-1.279377422
TEM1_2500ug	A	249	N	1.89641	-1.278933456
TEM1_2500ug	S	243	W	26.83048	-1.278696391
TEM1_2500ug	L	220	V	2.77182	-1.277950215
TEM1_2500ug	R	61	A	2.83394	-1.277560043
TEM1_2500ug	R	259	L	-0.03225	-1.277150087
TEM1_2500ug	L	91	S	3.38176	-1.275685962
TEM1_2500ug	V	262	L	3.83207	-1.275487007
TEM1_2500ug	P	226	C	2.66414	-1.274791518
TEM1_2500ug	T	200	P	1.20805	-1.274238498
TEM1_2500ug	S	268	R	11.58498	-1.273509795
TEM1_2500ug	G	143	A	3.66715	-1.273261004
TEM1_2500ug	E	64	R	0.84302	-1.272675589
TEM1_2500ug	T	160	A	-0.28254	-1.272478441
TEM1_2500ug	T	118	F	1.65911	-1.272332187
TEM1_2500ug	L	51	G	4.45556	-1.271263574
TEM1_2500ug	I	260	A	4.45345	-1.270966799
TEM1_2500ug	L	207	F	5.13703	-1.270617478
TEM1_2500ug	F	151	G	4.66064	-1.270562623
TEM1_2500ug	D	233	L	-1.08935	-1.269863856
TEM1_2500ug	G	78	V	-1.86715	-1.269202892
TEM1_2500ug	L	250	K	3.30446	-1.269189086
TEM1_2500ug	A	237	N	0.35709	-1.269018808
TEM1_2500ug	I	95	F	0.75758	-1.269014108
TEM1_2500ug	V	80	C	2.59714	-1.267530683
TEM1_2500ug	G	144	E	4.91827	-1.266917981
TEM1_2500ug	T	271	W	1.534	-1.266913532
TEM1_2500ug	M	186	C	3.47562	-1.266890635
TEM1_2500ug	V	84	F	0.17181	-1.265914737
TEM1_2500ug	F	151	D	4.4391	-1.265670846
TEM1_2500ug	L	148	W	9.81473	-1.265647661
TEM1_2500ug	R	244	I	-0.25369	-1.265034753
TEM1_2500ug	R	244	V	0.66212	-1.264941865
TEM1_2500ug	G	143	C	4.04467	-1.264930583
TEM1_2500ug	I	246	W	14.57902	-1.264885953
TEM1_2500ug	P	107	F	3.07214	-1.264662646
TEM1_2500ug	P	145	L	6.08849	-1.264247338
TEM1_2500ug	W	290	M	2.04439	-1.263621241
TEM1_2500ug	L	286	S	3.90109	-1.262818239
TEM1_2500ug	T	266	G	0.88925	-1.261855672
TEM1_2500ug	N	175	P	4.29081	-1.261753452
TEM1_2500ug	R	244	M	-0.46787	-1.261433976
TEM1_2500ug	L	225	Y	5.34835	-1.260789449
TEM1_2500ug	F	151	N	3.64127	-1.260532606
TEM1_2500ug	M	186	A	3.84945	-1.260153392
TEM1_2500ug	N	276	G	2.09365	-1.260097378
TEM1_2500ug	D	85	T	2.46541	-1.258005616
TEM1_2500ug	G	156	C	3.53344	-1.257663324
TEM1_2500ug	K	256	P	5.9853	-1.257503083
TEM1_2500ug	S	203	Q	1.89231	-1.257300711
TEM1_2500ug	L	220	G	3.3165	-1.256985183
TEM1_2500ug	E	89	G	3.55249	-1.256728821
TEM1_2500ug	L	137	A	2.70447	-1.255864945
TEM1_2500ug	F	66	L	1.27062	-1.255847176
TEM1_2500ug	S	243	H	14.74668	-1.255801441
TEM1_2500ug	A	187	V	3.45892	-1.254709586
TEM1_2500ug	G	283	T	2.61756	-1.253099156
TEM1_2500ug	A	79	W	4.41734	-1.253021635
TEM1_2500ug	L	49	S	4.58803	-1.252512288
TEM1_2500ug	C	77	L	8.34817	-1.252495759
TEM1_2500ug	R	43	E	0.3547	-1.252312118
TEM1_2500ug	A	42	V	3.02527	-1.252278219
TEM1_2500ug	E	121	Y	0.5935	-1.252208127
TEM1_2500ug	T	118	R	1.17035	-1.251908378
TEM1_2500ug	R	222	G	4.77709	-1.251628814
TEM1_2500ug	D	85	A	1.7657	-1.251261959
TEM1_2500ug	A	232	L	3.27887	-1.250378007
TEM1_2500ug	D	50	G	2.82505	-1.249514268
TEM1_2500ug	V	119	Q	3.46398	-1.249240847
TEM1_2500ug	S	268	Q	7.50537	-1.248899505
TEM1_2500ug	F	72	L	1.16291	-1.248205757
TEM1_2500ug	R	275	Y	7.64595	-1.247818814
TEM1_2500ug	L	49	E	4.61747	-1.247328793
TEM1_2500ug	M	68	H	8.9824	-1.247314461
TEM1_2500ug	V	119	P	1.96643	-1.247196307
TEM1_2500ug	A	217	F	12.31701	-1.246758578
TEM1_2500ug	I	47	Q	3.89589	-1.245415479
TEM1_2500ug	L	137	S	3.27186	-1.245039336
TEM1_2500ug	D	233	K	2.11613	-1.244799184
TEM1_2500ug	P	107	D	3.96219	-1.243884372
TEM1_2500ug	S	106	Y	2.84315	-1.243415394
TEM1_2500ug	N	170	C	1.24989	-1.243090144
TEM1_2500ug	W	290	H	3.16652	-1.24283165
TEM1_2500ug	V	80	A	2.50242	-1.242515107
TEM1_2500ug	G	116	D	10.5776	-1.242217145
TEM1_2500ug	D	214	F	-0.39546	-1.242080155
TEM1_2500ug	M	68	G	4.54779	-1.241471052
TEM1_2500ug	M	117	S	3.1302	-1.241452163
TEM1_2500ug	L	152	G	5.23846	-1.240228165
TEM1_2500ug	P	145	S	3.35099	-1.239433242
TEM1_2500ug	P	67	S	3.95744	-1.238498986
TEM1_2500ug	L	30	E	0.66249	-1.238292915
TEM1_2500ug	L	40	D	4.35509	-1.237544495
TEM1_2500ug	V	84	N	1.96834	-1.237232021
TEM1_2500ug	G	283	M	0.16483	-1.237205445
TEM1_2500ug	R	83	V	0.81832	-1.2369624
TEM1_2500ug	L	199	V	2.63076	-1.236916696
TEM1_2500ug	L	51	C	3.1208	-1.236499457
TEM1_2500ug	L	199	K	2.28731	-1.236311072
TEM1_2500ug	D	163	A	1.80807	-1.235960477
TEM1_2500ug	G	116	N	9.27242	-1.23508781
TEM1_2500ug	D	214	V	-1.76695	-1.234450616
TEM1_2500ug	L	152	S	4.6346	-1.233916419
TEM1_2500ug	R	244	H	2.6225	-1.233886858
TEM1_2500ug	L	51	K	2.53409	-1.233392351
TEM1_2500ug	L	137	R	2.44431	-1.233137594
TEM1_2500ug	L	137	T	2.11627	-1.232541175
TEM1_2500ug	A	237	E	-0.26356	-1.231457573
TEM1_2500ug	Y	97	M	0.32338	-1.231108558
TEM1_2500ug	T	181	A	2.55902	-1.230474144
TEM1_2500ug	R	43	C	0.92839	-1.230426865
TEM1_2500ug	N	132	D	3.93246	-1.229870893
TEM1_2500ug	T	71	S	1.35249	-1.229572302
TEM1_2500ug	P	107	N	3.99691	-1.229171097
TEM1_2500ug	G	143	L	4.01768	-1.227495345
TEM1_2500ug	R	61	S	3.42544	-1.227240466
TEM1_2500ug	G	116	W	14.47708	-1.227156694
TEM1_2500ug	M	272	E	-0.91066	-1.226869987
TEM1_2500ug	F	66	M	0.76183	-1.226461595
TEM1_2500ug	P	167	E	2.41366	-1.226284108
TEM1_2500ug	S	203	Y	4.55479	-1.224946221
TEM1_2500ug	R	204	L	0.74073	-1.224857618
TEM1_2500ug	A	217	K	9.19114	-1.224770569
TEM1_2500ug	I	95	H	1.57131	-1.224431638
TEM1_2500ug	V	74	W	11.47562	-1.223673657
TEM1_2500ug	A	125	Y	8.53609	-1.222936416
TEM1_2500ug	A	248	T	1.24667	-1.222869219
TEM1_2500ug	A	42	N	3.81694	-1.22214864
TEM1_2500ug	D	85	S	2.1137	-1.221622414
TEM1_2500ug	V	44	T	2.42188	-1.220979006
TEM1_2500ug	M	272	C	0.90143	-1.220771144
TEM1_2500ug	W	210	C	4.6548	-1.220575485
TEM1_2500ug	N	276	E	0.549	-1.21882616
TEM1_2500ug	T	149	L	0.01434	-1.217871148
TEM1_2500ug	E	121	T	1.82954	-1.217588871
TEM1_2500ug	M	117	T	3.39973	-1.217378957
TEM1_2500ug	G	267	H	3.98125	-1.216514515
TEM1_2500ug	G	78	M	1.41844	-1.216047948
TEM1_2500ug	F	230	N	3.37142	-1.215480211
TEM1_2500ug	D	50	C	1.64433	-1.215313004
TEM1_2500ug	A	42	I	7.50564	-1.215105589
TEM1_2500ug	P	252	Y	1.74242	-1.214726839
TEM1_2500ug	G	238	T	9.6339	-1.213849282
TEM1_2500ug	E	89	W	4.13683	-1.21374452
TEM1_2500ug	E	64	W	0.18296	-1.213156769
TEM1_2500ug	S	268	D	5.50277	-1.212438908
TEM1_2500ug	D	214	P	4.12661	-1.211374666
TEM1_2500ug	G	116	Q	8.12799	-1.210796807
TEM1_2500ug	G	245	C	4.99941	-1.210064114
TEM1_2500ug	G	116	L	9.51694	-1.209930674
TEM1_2500ug	Y	105	Q	2.02145	-1.208641907
TEM1_2500ug	G	156	T	5.11067	-1.208552907
TEM1_2500ug	T	71	C	2.01951	-1.20824253
TEM1_2500ug	E	37	A	3.08746	-1.20822242
TEM1_2500ug	E	89	S	2.30596	-1.207690768
TEM1_2500ug	G	116	P	8.45541	-1.207399828
TEM1_2500ug	A	126	M	4.23192	-1.206888094
TEM1_2500ug	T	133	F	5.94542	-1.205929679
TEM1_2500ug	W	210	S	4.43216	-1.205731764
TEM1_2500ug	E	64	K	0.49298	-1.205685948
TEM1_2500ug	A	237	V	0.20428	-1.205092079
TEM1_2500ug	T	265	Y	0.37542	-1.204111497
TEM1_2500ug	L	137	E	4.00951	-1.203595437
TEM1_2500ug	P	27	A	0.948	-1.203453737
TEM1_2500ug	V	119	A	1.99002	-1.202863794
TEM1_2500ug	D	233	N	-1.97	-1.202686426
TEM1_2500ug	P	252	L	1.36006	-1.202328526
TEM1_2500ug	Y	97	S	2.93152	-1.202316689
TEM1_2500ug	L	122	C	3.3539	-1.202155187
TEM1_2500ug	P	226	L	1.86097	-1.20126065
TEM1_2500ug	D	214	H	-1.86411	-1.201099143
TEM1_2500ug	S	235	P	-0.33656	-1.200694749
TEM1_2500ug	N	100	C	-0.0718	-1.200610347
TEM1_2500ug	R	222	S	4.5479	-1.200576564
TEM1_2500ug	G	87	W	2.75043	-1.199893098
TEM1_2500ug	D	101	G	1.8758	-1.199865314
TEM1_2500ug	V	84	R	-0.66567	-1.19948308
TEM1_2500ug	A	172	E	5.58581	-1.198968686
TEM1_2500ug	G	116	H	24.6457	-1.198421956
TEM1_2500ug	L	193	Y	6.76774	-1.197828474
TEM1_2500ug	V	119	C	1.97651	-1.196969623
TEM1_2500ug	F	151	C	3.89329	-1.19635801
TEM1_2500ug	A	134	G	1.54428	-1.196272384
TEM1_2500ug	G	45	S	2.71172	-1.195527703
TEM1_2500ug	L	75	Y	2.07921	-1.195293058
TEM1_2500ug	A	249	W	12.43722	-1.195272916
TEM1_2500ug	G	78	I	-0.07642	-1.194928839
TEM1_2500ug	L	40	E	3.77129	-1.194304296
TEM1_2500ug	L	193	T	3.09457	-1.194279993
TEM1_2500ug	R	244	G	3.46886	-1.193028671
TEM1_2500ug	A	237	D	0.4703	-1.191739894
TEM1_2500ug	M	117	R	2.58023	-1.191226978
TEM1_2500ug	I	47	S	2.92702	-1.190568642
TEM1_2500ug	G	78	F	4.96382	-1.190350391
TEM1_2500ug	L	194	A	3.92637	-1.190001393
TEM1_2500ug	L	162	H	4.932	-1.189156067
TEM1_2500ug	L	51	H	2.70322	-1.189141755
TEM1_2500ug	R	222	Q	3.19456	-1.188927813
TEM1_2500ug	T	133	V	2.929	-1.188857329
TEM1_2500ug	L	199	F	-0.54713	-1.188235197
TEM1_2500ug	L	221	A	3.40738	-1.187631004
TEM1_2500ug	A	217	R	13.53996	-1.18725354
TEM1_2500ug	D	50	H	1.1032	-1.186663344
TEM1_2500ug	E	121	I	1.19539	-1.186260334
TEM1_2500ug	G	228	L	3.64645	-1.184982787
TEM1_2500ug	A	217	V	2.01468	-1.184069756
TEM1_2500ug	L	51	Q	2.66079	-1.18300586
TEM1_2500ug	L	221	P	1.3493	-1.182757874
TEM1_2500ug	R	204	Y	9.36961	-1.181266017
TEM1_2500ug	I	246	T	2.65882	-1.180414058
TEM1_2500ug	L	40	N	2.31829	-1.178909988
TEM1_2500ug	T	29	Q	0.69062	-1.177879452
TEM1_2500ug	F	72	T	3.94716	-1.175832125
TEM1_2500ug	W	229	Y	2.32249	-1.175414536
TEM1_2500ug	S	203	K	0.86561	-1.174838595
TEM1_2500ug	A	185	L	1.60796	-1.173086419
TEM1_2500ug	G	116	Y	13.6572	-1.173074419
TEM1_2500ug	A	134	E	14.08864	-1.172203081
TEM1_2500ug	Y	46	V	2.99563	-1.172087737
TEM1_2500ug	R	275	D	0.57143	-1.171259336
TEM1_2500ug	T	200	F	-0.47848	-1.170982899
TEM1_2500ug	M	117	K	2.8949	-1.170627927
TEM1_2500ug	S	243	D	2.72628	-1.169781472
TEM1_2500ug	R	83	C	1.3332	-1.169777552
TEM1_2500ug	W	210	H	4.29007	-1.169628473
TEM1_2500ug	A	248	V	0.02859	-1.169276447
TEM1_2500ug	G	143	V	6.60219	-1.168789825
TEM1_2500ug	T	160	F	10.25157	-1.168722229
TEM1_2500ug	L	225	N	2.48219	-1.168302721
TEM1_2500ug	A	187	C	3.52761	-1.168241021
TEM1_2500ug	V	262	S	4.69337	-1.167520301
TEM1_2500ug	L	152	W	4.54091	-1.166869509
TEM1_2500ug	L	91	V	1.87199	-1.166833787
TEM1_2500ug	T	180	C	2.20244	-1.16666565
TEM1_2500ug	E	64	C	0.94469	-1.166010684
TEM1_2500ug	V	261	M	2.42322	-1.164546323
TEM1_2500ug	P	107	G	4.25804	-1.164344152
TEM1_2500ug	V	84	W	-0.15529	-1.163984171
TEM1_2500ug	L	220	Q	2.66738	-1.162264597
TEM1_2500ug	L	250	F	7.10094	-1.161688028
TEM1_2500ug	G	144	S	3.84915	-1.161082055
TEM1_2500ug	A	36	G	2.04457	-1.160989939
TEM1_2500ug	T	140	P	4.0138	-1.160591131
TEM1_2500ug	L	51	R	3.01768	-1.15939498
TEM1_2500ug	L	137	H	4.04921	-1.158893207
TEM1_2500ug	P	226	M	1.76602	-1.157719366
TEM1_2500ug	P	62	C	2.66614	-1.157531943
TEM1_2500ug	Y	105	C	2.19476	-1.156134599
TEM1_2500ug	K	32	E	1.43702	-1.155960237
TEM1_2500ug	V	119	F	6.60566	-1.155713069
TEM1_2500ug	S	106	C	-1.23886	-1.154773131
TEM1_2500ug	H	112	D	2.31451	-1.154589409
TEM1_2500ug	L	91	A	2.43707	-1.154580072
TEM1_2500ug	G	238	H	30.20932	-1.153046752
TEM1_2500ug	T	200	Y	-0.25207	-1.152930613
TEM1_2500ug	T	109	I	-0.20987	-1.152839309
TEM1_2500ug	L	102	C	2.30936	-1.152083326
TEM1_2500ug	D	233	G	-0.357	-1.151658007
TEM1_2500ug	G	267	R	3.18346	-1.15156305
TEM1_2500ug	G	156	R	3.4812	-1.151092215
TEM1_2500ug	A	248	M	0.82464	-1.150819883
TEM1_2500ug	R	83	G	2.29201	-1.150786378
TEM1_2500ug	Q	99	C	0.65256	-1.150672849
TEM1_2500ug	A	42	C	0.87836	-1.149977544
TEM1_2500ug	A	217	I	4.53155	-1.149768051
TEM1_2500ug	E	64	L	-0.25303	-1.149573079
TEM1_2500ug	G	143	S	4.04295	-1.149503813
TEM1_2500ug	G	78	Y	2.52559	-1.148905454
TEM1_2500ug	M	272	K	0.77826	-1.148659982
TEM1_2500ug	R	161	C	1.27741	-1.147943395
TEM1_2500ug	L	91	H	3.75609	-1.147249917
TEM1_2500ug	S	268	M	5.98889	-1.147053943
TEM1_2500ug	E	281	W	0.2692	-1.146926312
TEM1_2500ug	I	95	Q	1.0759	-1.146487179
TEM1_2500ug	R	94	D	0.90712	-1.146283071
TEM1_2500ug	V	74	M	-1.44866	-1.145381762
TEM1_2500ug	E	58	Y	6.30695	-1.144186359
TEM1_2500ug	N	276	A	0.50624	-1.143701619
TEM1_2500ug	D	163	C	1.70775	-1.14357313
TEM1_2500ug	R	244	T	1.11307	-1.143532372
TEM1_2500ug	R	222	K	2.29176	-1.142657675
TEM1_2500ug	G	143	H	4.28156	-1.142428891
TEM1_2500ug	P	145	C	4.13003	-1.142018323
TEM1_2500ug	V	216	P	3.46309	-1.142017919
TEM1_2500ug	L	49	C	2.91859	-1.141570772
TEM1_2500ug	A	232	V	0.38933	-1.141531874
TEM1_2500ug	R	65	F	2.05454	-1.141194094
TEM1_2500ug	V	84	K	0.61954	-1.140485369
TEM1_2500ug	A	249	E	2.93702	-1.140287532
TEM1_2500ug	T	133	H	8.50071	-1.140163034
TEM1_2500ug	S	106	H	7.20748	-1.139675026
TEM1_2500ug	L	225	Q	2.23862	-1.139468412
TEM1_2500ug	D	214	E	-0.852	-1.139301259
TEM1_2500ug	T	109	M	0.51005	-1.138179559
TEM1_2500ug	T	141	W	4.62599	-1.137515032
TEM1_2500ug	L	221	K	3.41778	-1.136769866
TEM1_2500ug	V	84	Q	1.77079	-1.136594971
TEM1_2500ug	P	167	D	2.11241	-1.135998145
TEM1_2500ug	A	217	P	4.04194	-1.135895501
TEM1_2500ug	I	95	N	1.91222	-1.135341962
TEM1_2500ug	A	232	S	0.48111	-1.135177107
TEM1_2500ug	L	220	C	2.82512	-1.134339292
TEM1_2500ug	L	225	F	5.2181	-1.133875021
TEM1_2500ug	L	148	C	3.42418	-1.133008847
TEM1_2500ug	A	249	G	1.90678	-1.13250937
TEM1_2500ug	M	117	C	2.34533	-1.130934267
TEM1_2500ug	L	49	F	8.26138	-1.129046096
TEM1_2500ug	D	233	C	-2.60723	-1.128563757
TEM1_2500ug	G	87	V	4.16546	-1.127650653
TEM1_2500ug	L	250	W	9.25093	-1.126797677
TEM1_2500ug	G	116	T	9.5032	-1.124732639
TEM1_2500ug	R	164	K	1.17367	-1.12260355
TEM1_2500ug	L	152	Q	4.07703	-1.122500845
TEM1_2500ug	G	144	D	5.75062	-1.121633399
TEM1_2500ug	G	143	R	4.13215	-1.120929516
TEM1_2500ug	R	94	C	0.2766	-1.118063925
TEM1_2500ug	L	40	P	5.79109	-1.118056483
TEM1_2500ug	L	122	V	4.21598	-1.117715607
TEM1_2500ug	L	139	C	3.7678	-1.116483588
TEM1_2500ug	Y	46	I	4.41024	-1.116196744
TEM1_2500ug	H	112	V	2.38665	-1.11447432
TEM1_2500ug	I	142	W	3.67016	-1.114331486
TEM1_2500ug	G	116	A	4.90742	-1.114177253
TEM1_2500ug	S	243	Q	5.81275	-1.114174517
TEM1_2500ug	F	60	K	2.22454	-1.113884013
TEM1_2500ug	L	102	Y	2.56054	-1.113840593
TEM1_2500ug	D	163	T	0.54832	-1.113480914
TEM1_2500ug	V	262	M	2.47474	-1.113422511
TEM1_2500ug	D	233	T	0.50593	-1.113172109
TEM1_2500ug	L	148	Q	3.50626	-1.113022151
TEM1_2500ug	L	138	A	3.12271	-1.112580086
TEM1_2500ug	T	71	H	11.18692	-1.111694633
TEM1_2500ug	A	36	Y	9.67902	-1.111409858
TEM1_2500ug	S	203	R	2.0828	-1.111280863
TEM1_2500ug	A	280	I	1.95183	-1.111079365
TEM1_2500ug	D	214	M	-2.93054	-1.110838206
TEM1_2500ug	Y	105	R	1.8791	-1.110378884
TEM1_2500ug	L	193	C	3.89048	-1.109547523
TEM1_2500ug	G	196	V	5.20193	-1.109264804
TEM1_2500ug	P	167	R	1.89028	-1.108927681
TEM1_2500ug	R	164	D	3.51827	-1.108609807
TEM1_2500ug	P	145	V	2.74823	-1.10826387
TEM1_2500ug	G	78	W	9.14494	-1.107424157
TEM1_2500ug	H	112	I	2.5785	-1.105107635
TEM1_2500ug	R	161	V	0.77294	-1.10447823
TEM1_2500ug	F	72	N	4.52285	-1.104301467
TEM1_2500ug	V	262	N	4.53143	-1.100345489
TEM1_2500ug	I	142	T	2.20107	-1.099486868
TEM1_2500ug	L	91	P	0.32549	-1.09896077
TEM1_2500ug	R	161	W	3.30685	-1.098721013
TEM1_2500ug	T	133	L	-0.69372	-1.098558892
TEM1_2500ug	P	252	G	2.0985	-1.098465021
TEM1_2500ug	E	121	R	1.11724	-1.09812397
TEM1_2500ug	D	176	S	3.24842	-1.097274046
TEM1_2500ug	D	233	I	0.31084	-1.097103627
TEM1_2500ug	L	40	V	1.44321	-1.097068754
TEM1_2500ug	R	93	M	1.42082	-1.096970512
TEM1_2500ug	L	30	C	1.41802	-1.096778165
TEM1_2500ug	L	30	G	1.91493	-1.096292653
TEM1_2500ug	G	87	I	4.12296	-1.096162742
TEM1_2500ug	G	78	L	1.70417	-1.096162253
TEM1_2500ug	K	234	R	4.45096	-1.09562818
TEM1_2500ug	L	225	R	1.62091	-1.095074764
TEM1_2500ug	M	68	A	3.00352	-1.094571197
TEM1_2500ug	P	226	E	2.36928	-1.094255809
TEM1_2500ug	D	233	Q	0.25821	-1.09382649
TEM1_2500ug	D	163	V	0.21562	-1.093817806
TEM1_2500ug	D	214	I	-0.2687	-1.092829419
TEM1_2500ug	P	107	M	2.75087	-1.092314119
TEM1_2500ug	A	213	P	3.17566	-1.092187865
TEM1_2500ug	P	226	N	2.88375	-1.091679428
TEM1_2500ug	S	203	L	0.10384	-1.090376722
TEM1_2500ug	T	109	G	1.87162	-1.088998292
TEM1_2500ug	L	51	S	4.27089	-1.088979216
TEM1_2500ug	A	185	D	6.48161	-1.088809248
TEM1_2500ug	S	106	I	2.17061	-1.087340715
TEM1_2500ug	R	83	D	2.31187	-1.086619409
TEM1_2500ug	L	49	Y	9.66387	-1.086025863
TEM1_2500ug	L	113	N	1.97999	-1.08533334
TEM1_2500ug	P	107	S	4.01647	-1.084185536
TEM1_2500ug	A	237	L	0.13049	-1.084154389
TEM1_2500ug	C	77	S	4.71893	-1.083953472
TEM1_2500ug	P	167	K	2.00944	-1.083744541
TEM1_2500ug	D	214	A	-3.38402	-1.083104924
TEM1_2500ug	N	132	C	1.39733	-1.082145538
TEM1_2500ug	M	272	R	1.14008	-1.081519499
TEM1_2500ug	T	128	W	4.64916	-1.080137603
TEM1_2500ug	S	98	P	1.3248	-1.079181572
TEM1_2500ug	D	233	E	3.22332	-1.079165063
TEM1_2500ug	R	161	Y	1.91012	-1.078618138
TEM1_2500ug	L	137	K	2.24102	-1.078337153
TEM1_2500ug	R	164	G	3.92199	-1.07772282
TEM1_2500ug	I	142	A	2.19954	-1.077619184
TEM1_2500ug	G	143	M	3.87369	-1.077244169
TEM1_2500ug	R	120	P	8.8879	-1.077152425
TEM1_2500ug	S	106	T	2.17393	-1.077079611
TEM1_2500ug	R	93	Q	1.8402	-1.077049935
TEM1_2500ug	L	40	Q	2.0897	-1.076935377
TEM1_2500ug	D	214	K	0.89827	-1.076747395
TEM1_2500ug	R	83	E	1.38263	-1.075692475
TEM1_2500ug	P	219	W	1.1316	-1.075244941
TEM1_2500ug	L	193	Q	3.78983	-1.075169694
TEM1_2500ug	H	289	D	3.66684	-1.075090386
TEM1_2500ug	T	29	A	0.52938	-1.074801594
TEM1_2500ug	T	265	E	-0.83519	-1.074393957
TEM1_2500ug	G	87	C	2.71991	-1.074195821
TEM1_2500ug	L	122	F	4.41576	-1.073711668
TEM1_2500ug	P	107	R	2.93404	-1.073501682
TEM1_2500ug	K	32	C	1.24867	-1.072290681
TEM1_2500ug	L	91	Y	2.76607	-1.072179428
TEM1_2500ug	P	226	D	2.64433	-1.071429067
TEM1_2500ug	C	123	G	5.43469	-1.07141581
TEM1_2500ug	L	40	A	2.71447	-1.070783248
TEM1_2500ug	P	107	C	3.6459	-1.070009235
TEM1_2500ug	F	66	Y	1.34243	-1.069799595
TEM1_2500ug	G	116	S	6.39374	-1.069048065
TEM1_2500ug	L	250	T	1.72622	-1.068348351
TEM1_2500ug	R	65	N	3.4151	-1.067621307
TEM1_2500ug	C	77	M	8.78189	-1.067619595
TEM1_2500ug	R	241	D	1.36465	-1.067387329
TEM1_2500ug	T	266	D	0.56187	-1.066134545
TEM1_2500ug	D	101	F	0.1867	-1.066014512
TEM1_2500ug	I	246	F	9.80334	-1.06579098
TEM1_2500ug	R	178	D	4.56229	-1.065657405
TEM1_2500ug	V	84	M	0.42764	-1.064705225
TEM1_2500ug	R	93	A	2.17228	-1.064052145
TEM1_2500ug	K	215	P	5.32679	-1.062603992
TEM1_2500ug	G	228	W	3.67776	-1.062025038
TEM1_2500ug	R	259	V	1.17485	-1.058500295
TEM1_2500ug	R	244	K	1.5599	-1.058052243
TEM1_2500ug	V	33	M	2.18918	-1.058005456
TEM1_2500ug	R	204	H	6.96179	-1.057625921
TEM1_2500ug	L	75	H	3.81271	-1.056650944
TEM1_2500ug	T	118	G	0.5988	-1.055529241
TEM1_2500ug	P	167	H	2.52799	-1.05434136
TEM1_2500ug	A	217	H	17.15908	-1.054027196
TEM1_2500ug	I	95	Y	1.3132	-1.053050162
TEM1_2500ug	V	74	E	4.36635	-1.052905875
TEM1_2500ug	L	148	A	3.51399	-1.051634839
TEM1_2500ug	G	144	A	3.44799	-1.051551873
TEM1_2500ug	E	121	M	0.40289	-1.050809429
TEM1_2500ug	T	118	P	-0.32768	-1.049804062
TEM1_2500ug	D	101	Y	0.36603	-1.047787075
TEM1_2500ug	R	83	I	0.49105	-1.047443191
TEM1_2500ug	G	236	S	1.86737	-1.047370212
TEM1_2500ug	E	121	V	1.93094	-1.047311825
TEM1_2500ug	P	226	A	2.38505	-1.047165626
TEM1_2500ug	T	71	I	3.94062	-1.045997362
TEM1_2500ug	A	217	C	0.80334	-1.045920174
TEM1_2500ug	T	181	I	2.73546	-1.043666594
TEM1_2500ug	M	69	H	6.75628	-1.042496961
TEM1_2500ug	I	287	S	3.23084	-1.041827954
TEM1_2500ug	V	216	W	-0.37448	-1.041169151
TEM1_2500ug	G	78	T	-0.37393	-1.039903036
TEM1_2500ug	S	106	G	-0.12831	-1.039712845
TEM1_2500ug	I	142	C	1.52763	-1.038537852
TEM1_2500ug	C	123	I	6.78933	-1.037756633
TEM1_2500ug	A	185	P	-0.07114	-1.037032919
TEM1_2500ug	R	222	C	4.36072	-1.035738404
TEM1_2500ug	M	117	V	2.83162	-1.035035125
TEM1_2500ug	A	280	D	2.36621	-1.034935656
TEM1_2500ug	P	183	A	3.43214	-1.034462252
TEM1_2500ug	P	107	Q	2.93697	-1.033249849
TEM1_2500ug	R	222	L	3.37909	-1.032548543
TEM1_2500ug	L	122	A	3.14926	-1.032065113
TEM1_2500ug	V	74	K	4.61388	-1.031110858
TEM1_2500ug	A	237	M	-0.53234	-1.029282744
TEM1_2500ug	P	107	H	3.70385	-1.029000495
TEM1_2500ug	G	143	E	3.80268	-1.027733363
TEM1_2500ug	G	238	S	5.67803	-1.027261299
TEM1_2500ug	L	250	C	2.90228	-1.026395491
TEM1_2500ug	I	260	F	3.88569	-1.026065948
TEM1_2500ug	G	116	F	13.42234	-1.025999052
TEM1_2500ug	T	265	H	-1.96092	-1.025148999
TEM1_2500ug	S	70	I	4.6901	-1.023435139
TEM1_2500ug	V	44	C	2.3384	-1.023004828
TEM1_2500ug	V	261	T	2.41116	-1.021702414
TEM1_2500ug	A	125	I	4.50724	-1.020688086
TEM1_2500ug	G	236	C	2.53316	-1.020278665
TEM1_2500ug	R	61	C	2.02364	-1.019843471
TEM1_2500ug	F	151	R	2.08294	-1.019442315
TEM1_2500ug	R	275	H	-0.60456	-1.015639484
TEM1_2500ug	R	93	S	2.43375	-1.015181436
TEM1_2500ug	L	225	S	2.46443	-1.014368969
TEM1_2500ug	H	112	T	2.38653	-1.013397678
TEM1_2500ug	R	83	W	-0.30633	-1.012933397
TEM1_2500ug	I	142	G	2.49309	-1.0128276
TEM1_2500ug	F	151	S	3.90351	-1.012584913
TEM1_2500ug	S	59	C	-0.41877	-1.012535715
TEM1_2500ug	T	265	K	-0.97379	-1.012202646
TEM1_2500ug	N	170	A	1.33194	-1.011929649
TEM1_2500ug	R	65	C	3.52326	-1.008442769
TEM1_2500ug	R	65	A	3.44193	-1.007683693
TEM1_2500ug	T	128	H	1.92341	-1.007641786
TEM1_2500ug	M	117	A	2.7364	-1.00713657
TEM1_2500ug	W	210	D	6.40979	-1.005779441
TEM1_2500ug	Y	105	M	1.69009	-1.005498359
TEM1_2500ug	V	262	G	5.53156	-1.004986608
TEM1_2500ug	E	58	C	-0.71812	-1.004248019
TEM1_2500ug	V	74	C	2.11554	-1.004096754
TEM1_2500ug	F	72	G	5.27944	-1.000958791
TEM1_2500ug	Y	105	S	2.30329	-0.999847838
TEM1_2500ug	R	178	W	2.15923	-0.999173049
TEM1_2500ug	A	232	I	0.03069	-0.999110409
TEM1_2500ug	M	211	A	4.29907	-0.999055439
TEM1_2500ug	L	225	K	1.27853	-0.997851069
TEM1_2500ug	P	107	L	2.64898	-0.997729866
TEM1_2500ug	M	129	G	1.98831	-0.996979754
TEM1_2500ug	Y	105	L	2.43317	-0.996383593
TEM1_2500ug	A	125	G	1.9364	-0.99627687
TEM1_2500ug	T	118	K	0.76834	-0.99603429
TEM1_2500ug	I	142	S	3.00454	-0.995855103
TEM1_2500ug	K	215	D	1.5488	-0.995758932
TEM1_2500ug	G	267	L	3.44363	-0.995577958
TEM1_2500ug	R	161	M	0.57506	-0.99404526
TEM1_2500ug	A	217	N	5.89639	-0.993899411
TEM1_2500ug	G	144	T	6.67663	-0.993104349
TEM1_2500ug	A	125	P	6.20732	-0.992978692
TEM1_2500ug	G	41	W	2.61615	-0.991416752
TEM1_2500ug	G	87	T	3.50023	-0.990681506
TEM1_2500ug	L	75	G	5.17362	-0.990283668
TEM1_2500ug	P	167	Q	1.99999	-0.990086167
TEM1_2500ug	V	74	S	2.45617	-0.989821015
TEM1_2500ug	V	103	H	1.25139	-0.988558249
TEM1_2500ug	L	75	Q	3.45192	-0.987432386
TEM1_2500ug	T	118	C	1.24515	-0.98706771
TEM1_2500ug	G	218	V	-0.20078	-0.986309474
TEM1_2500ug	P	107	A	3.41364	-0.985277931
TEM1_2500ug	F	151	E	3.73092	-0.98379535
TEM1_2500ug	V	84	Y	0.35007	-0.982571523
TEM1_2500ug	D	233	S	-1.64319	-0.981423918
TEM1_2500ug	K	32	N	1.7947	-0.980853984
TEM1_2500ug	D	214	S	-3.35803	-0.980584979
TEM1_2500ug	Y	264	V	4.06702	-0.980203395
TEM1_2500ug	G	228	P	6.3954	-0.9798109
TEM1_2500ug	D	50	Q	1.44814	-0.979805686
TEM1_2500ug	L	76	T	4.403	-0.978021025
TEM1_2500ug	N	132	S	1.91195	-0.977300723
TEM1_2500ug	P	252	V	2.24691	-0.977169519
TEM1_2500ug	F	230	Q	3.37522	-0.976315339
TEM1_2500ug	T	149	A	0.98477	-0.975585551
TEM1_2500ug	V	108	G	1.9856	-0.974753525
TEM1_2500ug	A	135	D	9.72429	-0.974700486
TEM1_2500ug	W	210	K	4.4377	-0.974227017
TEM1_2500ug	R	222	H	4.35293	-0.974176361
TEM1_2500ug	Y	105	T	2.84776	-0.973917982
TEM1_2500ug	Y	105	G	2.28954	-0.973797255
TEM1_2500ug	G	143	K	4.06427	-0.97314971
TEM1_2500ug	L	30	N	1.53082	-0.972732883
TEM1_2500ug	P	226	W	1.70053	-0.972316307
TEM1_2500ug	D	176	C	2.49981	-0.971319731
TEM1_2500ug	Y	105	V	2.76061	-0.971090996
TEM1_2500ug	P	107	I	2.44792	-0.970565337
TEM1_2500ug	T	118	I	1.7247	-0.969991024
TEM1_2500ug	D	214	T	-2.49922	-0.968097253
TEM1_2500ug	T	118	V	1.80396	-0.967744919
TEM1_2500ug	P	226	R	1.64866	-0.96769167
TEM1_2500ug	M	155	E	4.66482	-0.964141454
TEM1_2500ug	A	150	P	3.67679	-0.963787031
TEM1_2500ug	I	287	W	6.16256	-0.963598064
TEM1_2500ug	G	116	C	6.38904	-0.963023708
TEM1_2500ug	V	216	F	-0.53582	-0.961749103
TEM1_2500ug	T	141	F	2.94339	-0.961347486
TEM1_2500ug	F	151	K	2.37645	-0.959595015
TEM1_2500ug	D	85	M	1.20246	-0.959593483
TEM1_2500ug	R	161	I	0.2079	-0.959566877
TEM1_2500ug	G	218	C	-0.01361	-0.957941682
TEM1_2500ug	N	170	T	0.6349	-0.956767864
TEM1_2500ug	A	125	T	2.71719	-0.956389534
TEM1_2500ug	F	60	T	3.40467	-0.953931154
TEM1_2500ug	M	68	C	3.32115	-0.953409743
TEM1_2500ug	Y	105	A	2.74475	-0.95279719
TEM1_2500ug	D	233	A	-1.35863	-0.952387204
TEM1_2500ug	T	29	K	0.03901	-0.951720813
TEM1_2500ug	M	272	D	-1.38996	-0.951526973
TEM1_2500ug	V	108	N	1.59462	-0.9505634
TEM1_2500ug	V	261	A	3.1331	-0.947426021
TEM1_2500ug	P	107	E	3.35622	-0.947067046
TEM1_2500ug	P	226	Q	2.30535	-0.946959222
TEM1_2500ug	T	181	M	5.0469	-0.94636227
TEM1_2500ug	I	127	T	2.76441	-0.946279285
TEM1_2500ug	E	89	Q	1.58541	-0.944960842
TEM1_2500ug	P	226	H	2.80355	-0.944608093
TEM1_2500ug	D	163	S	1.4041	-0.943193956
TEM1_2500ug	S	235	C	1.44605	-0.941797211
TEM1_2500ug	V	103	Y	1.3579	-0.940441931
TEM1_2500ug	P	167	S	2.5607	-0.939340841
TEM1_2500ug	W	210	A	4.11454	-0.936586534
TEM1_2500ug	P	145	Q	4.1201	-0.935320798
TEM1_2500ug	Q	206	W	0.352	-0.935255196
TEM1_2500ug	A	232	M	-0.16856	-0.934571861
TEM1_2500ug	M	155	K	2.85574	-0.934038946
TEM1_2500ug	V	216	G	1.01766	-0.930493904
TEM1_2500ug	A	217	E	9.66745	-0.929474246
TEM1_2500ug	A	172	Q	6.23809	-0.929362983
TEM1_2500ug	T	29	S	1.46602	-0.929210243
TEM1_2500ug	I	246	Y	13.27774	-0.928606013
TEM1_2500ug	A	237	I	-0.00087	-0.928076537
TEM1_2500ug	A	217	T	0.36857	-0.927725337
TEM1_2500ug	I	142	Q	1.84001	-0.926654226
TEM1_2500ug	R	244	C	2.1977	-0.924956267
TEM1_2500ug	Q	88	P	3.26736	-0.924804388
TEM1_2500ug	V	216	R	-0.91487	-0.922791373
TEM1_2500ug	P	167	M	2.19504	-0.922649006
TEM1_2500ug	T	141	Y	7.49293	-0.922293677
TEM1_2500ug	P	67	A	2.64442	-0.922045134
TEM1_2500ug	F	230	C	3.33771	-0.921347136
TEM1_2500ug	G	218	I	-0.4607	-0.918550246
TEM1_2500ug	T	149	H	4.94332	-0.916262462
TEM1_2500ug	P	107	V	2.62089	-0.916259021
TEM1_2500ug	A	172	D	2.89488	-0.915688452
TEM1_2500ug	M	155	R	3.49984	-0.915624744
TEM1_2500ug	T	266	L	-0.33506	-0.914251235
TEM1_2500ug	F	230	L	1.38656	-0.912518078
TEM1_2500ug	A	36	Q	2.62315	-0.911587749
TEM1_2500ug	L	76	A	3.35292	-0.910947163
TEM1_2500ug	G	156	A	3.53677	-0.910918352
TEM1_2500ug	V	103	G	2.28125	-0.910647048
TEM1_2500ug	T	128	R	-0.1433	-0.909781413
TEM1_2500ug	P	226	S	2.73206	-0.90816247
TEM1_2500ug	R	204	N	4.0196	-0.905280139
TEM1_2500ug	L	30	S	0.95335	-0.905009111
TEM1_2500ug	G	156	K	3.88314	-0.904434955
TEM1_2500ug	G	228	F	3.51843	-0.904354652
TEM1_2500ug	G	218	P	-0.95257	-0.901765702
TEM1_2500ug	R	65	V	2.98562	-0.90111335
TEM1_2500ug	E	197	F	0.32343	-0.901034395
TEM1_2500ug	A	249	Q	1.8391	-0.900519485
TEM1_2500ug	L	190	A	4.09289	-0.898807737
TEM1_2500ug	P	167	C	3.02278	-0.897317212
TEM1_2500ug	A	125	V	3.95861	-0.896732354
TEM1_2500ug	A	217	W	32.55028	-0.89628444
TEM1_2500ug	E	64	N	1.30143	-0.896139913
TEM1_2500ug	V	44	Y	2.84521	-0.895427269
TEM1_2500ug	G	196	W	3.60614	-0.894992158
TEM1_2500ug	M	186	L	0.43266	-0.893893659
TEM1_2500ug	F	72	I	1.65731	-0.891944718
TEM1_2500ug	A	237	T	1.12037	-0.891754217
TEM1_2500ug	P	62	W	2.78655	-0.891620669
TEM1_2500ug	C	123	L	4.12208	-0.889482335
TEM1_2500ug	V	44	G	4.92676	-0.889111606
TEM1_2500ug	L	40	H	5.28122	-0.888662356
TEM1_2500ug	A	217	M	7.08727	-0.888299436
TEM1_2500ug	V	216	H	0.4287	-0.886059384
TEM1_2500ug	R	204	I	0.33044	-0.884394398
TEM1_2500ug	A	202	W	-0.89655	-0.884243672
TEM1_2500ug	D	101	R	0.7192	-0.88349207
TEM1_2500ug	T	149	I	1.42176	-0.882972144
TEM1_2500ug	H	26	W	1.01195	-0.882506649
TEM1_2500ug	R	244	S	1.80921	-0.880288801
TEM1_2500ug	L	122	I	3.31693	-0.878785164
TEM1_2500ug	P	226	T	3.70931	-0.876844783
TEM1_2500ug	E	58	L	-2.4876	-0.875349681
TEM1_2500ug	L	40	G	3.49085	-0.87448157
TEM1_2500ug	L	113	D	2.13825	-0.873449326
TEM1_2500ug	R	65	S	4.08832	-0.872403067
TEM1_2500ug	G	218	F	-0.7272	-0.871989301
TEM1_2500ug	M	68	T	2.73628	-0.871731573
TEM1_2500ug	L	137	Q	2.28727	-0.871401812
TEM1_2500ug	M	69	I	3.14572	-0.870581245
TEM1_2500ug	R	65	E	2.56766	-0.865612093
TEM1_2500ug	T	200	V	0.61273	-0.864196781
TEM1_2500ug	T	128	K	-0.48205	-0.861726718
TEM1_2500ug	V	80	T	2.48598	-0.861715407
TEM1_2500ug	P	107	K	3.05653	-0.861246954
TEM1_2500ug	P	167	A	2.44226	-0.860668756
TEM1_2500ug	A	79	E	2.06235	-0.859706022
TEM1_2500ug	V	216	Y	-0.51947	-0.857284318
TEM1_2500ug	L	220	D	4.07582	-0.856244211
TEM1_2500ug	L	190	C	4.07532	-0.856049089
TEM1_2500ug	R	65	Y	1.92015	-0.855504832
TEM1_2500ug	P	252	C	1.55518	-0.855061071
TEM1_2500ug	R	65	M	0.94466	-0.85412951
TEM1_2500ug	P	145	T	2.16963	-0.854104754
TEM1_2500ug	P	183	C	3.86861	-0.852413755
TEM1_2500ug	A	79	G	2.04469	-0.851316879
TEM1_2500ug	R	178	E	3.46937	-0.850828855
TEM1_2500ug	E	58	M	-1.838	-0.849020875
TEM1_2500ug	E	121	K	1.07395	-0.848563825
TEM1_2500ug	E	64	G	1.49373	-0.848022703
TEM1_2500ug	E	89	A	2.44736	-0.847331792
TEM1_2500ug	T	128	D	3.20042	-0.847013574
TEM1_2500ug	M	272	G	1.012	-0.846159813
TEM1_2500ug	V	262	T	2.6546	-0.846109054
TEM1_2500ug	A	126	G	1.50219	-0.845361472
TEM1_2500ug	P	145	A	3.39973	-0.843734018
TEM1_2500ug	T	189	K	0.94125	-0.842207336
TEM1_2500ug	Y	105	I	2.42775	-0.841684053
TEM1_2500ug	S	243	T	1.91713	-0.841363827
TEM1_2500ug	R	191	I	2.01952	-0.841041322
TEM1_2500ug	A	125	C	2.21672	-0.840949358
TEM1_2500ug	S	268	N	4.66105	-0.839523272
TEM1_2500ug	L	190	Y	4.08219	-0.838435207
TEM1_2500ug	P	107	T	3.46416	-0.83835494
TEM1_2500ug	E	197	L	0.27165	-0.838218159
TEM1_2500ug	V	119	T	1.39131	-0.837312793
TEM1_2500ug	L	76	I	2.40406	-0.83721631
TEM1_2500ug	D	50	N	1.15295	-0.835443883
TEM1_2500ug	L	113	G	2.42159	-0.832353291
TEM1_2500ug	A	79	D	1.57266	-0.829398895
TEM1_2500ug	P	62	F	2.28814	-0.82778743
TEM1_2500ug	I	247	T	3.50093	-0.824469088
TEM1_2500ug	R	191	D	3.18916	-0.82335738
TEM1_2500ug	R	164	T	2.01968	-0.823090632
TEM1_2500ug	L	102	W	2.75038	-0.822988427
TEM1_2500ug	R	61	Q	2.33722	-0.822945494
TEM1_2500ug	Y	97	V	2.45457	-0.821220356
TEM1_2500ug	P	252	H	1.76452	-0.820873047
TEM1_2500ug	T	128	N	2.80226	-0.819290219
TEM1_2500ug	E	48	D	1.34048	-0.81855347
TEM1_2500ug	R	178	Y	1.16515	-0.81662558
TEM1_2500ug	H	96	C	-0.14316	-0.815736911
TEM1_2500ug	D	214	G	-2.07963	-0.815293691
TEM1_2500ug	G	238	N	12.26502	-0.81520101
TEM1_2500ug	I	246	C	2.89292	-0.814279779
TEM1_2500ug	S	59	I	0.4767	-0.814133753
TEM1_2500ug	R	178	F	1.19382	-0.813936242
TEM1_2500ug	R	93	C	2.58776	-0.811348175
TEM1_2500ug	I	260	C	3.81864	-0.810061069
TEM1_2500ug	G	283	C	-1.10196	-0.809022045
TEM1_2500ug	V	216	N	0.20353	-0.807615031
TEM1_2500ug	C	77	T	3.80722	-0.80735182
TEM1_2500ug	P	183	V	4.0226	-0.806220936
TEM1_2500ug	G	144	N	5.0842	-0.800777247
TEM1_2500ug	G	156	V	5.22613	-0.796188377
TEM1_2500ug	C	123	M	4.27512	-0.795446152
TEM1_2500ug	E	58	H	3.1929	-0.795186782
TEM1_2500ug	E	64	I	0.2824	-0.794228949
TEM1_2500ug	P	107	Y	3.1108	-0.793724229
TEM1_2500ug	T	181	P	6.18324	-0.791920653
TEM1_2500ug	F	60	I	3.24994	-0.791875852
TEM1_2500ug	P	226	G	2.91117	-0.790967645
TEM1_2500ug	A	224	W	16.69074	-0.790670709
TEM1_2500ug	A	185	G	1.66078	-0.789796872
TEM1_2500ug	T	188	P	2.14513	-0.788917951
TEM1_2500ug	P	257	W	1.3921	-0.787816931
TEM1_2500ug	G	267	C	3.91638	-0.785825517
TEM1_2500ug	I	231	L	-0.2546	-0.784575794
TEM1_2500ug	G	228	Y	3.55263	-0.78407562
TEM1_2500ug	C	123	A	3.82272	-0.783952945
TEM1_2500ug	Y	105	N	1.68428	-0.783062881
TEM1_2500ug	P	219	I	1.36519	-0.781110902
TEM1_2500ug	E	64	Y	0.37459	-0.780827027
TEM1_2500ug	T	141	K	1.36229	-0.779071458
TEM1_2500ug	V	108	K	0.24166	-0.777742695
TEM1_2500ug	V	216	Q	0.14487	-0.777143873
TEM1_2500ug	A	126	I	3.56432	-0.776159863
TEM1_2500ug	R	94	P	-0.00568	-0.771247117
TEM1_2500ug	A	134	S	0.92732	-0.770735733
TEM1_2500ug	E	63	C	0.29836	-0.770714417
TEM1_2500ug	V	216	C	0.13806	-0.770114438
TEM1_2500ug	I	263	F	4.62928	-0.769937788
TEM1_2500ug	R	43	F	0.15773	-0.767316734
TEM1_2500ug	T	118	A	0.57475	-0.767212319
TEM1_2500ug	G	218	Y	-0.65692	-0.767047636
TEM1_2500ug	L	139	T	4.85116	-0.765825967
TEM1_2500ug	G	267	A	3.56798	-0.763292604
TEM1_2500ug	S	82	C	0.20064	-0.763046202
TEM1_2500ug	D	214	N	-3.03578	-0.761877692
TEM1_2500ug	I	246	M	1.17914	-0.761673129
TEM1_2500ug	L	137	F	4.47131	-0.76093257
TEM1_2500ug	G	228	M	3.29035	-0.759718029
TEM1_2500ug	F	230	S	4.02449	-0.759454636
TEM1_2500ug	P	252	D	2.3903	-0.759389796
TEM1_2500ug	A	172	L	4.56766	-0.75867228
TEM1_2500ug	S	285	W	-2.23363	-0.758412963
TEM1_2500ug	R	275	G	0.86114	-0.756037626
TEM1_2500ug	R	259	I	0.92242	-0.755905226
TEM1_2500ug	E	58	V	-0.60827	-0.755867809
TEM1_2500ug	L	194	C	3.22075	-0.75409863
TEM1_2500ug	S	258	P	3.48108	-0.753819238
TEM1_2500ug	F	230	R	3.12795	-0.751707021
TEM1_2500ug	I	247	A	4.26217	-0.751516093
TEM1_2500ug	T	271	Y	0.81853	-0.751277008
TEM1_2500ug	A	126	V	3.23899	-0.746139627
TEM1_2500ug	E	110	C	0.74921	-0.746031848
TEM1_2500ug	V	108	R	0.61854	-0.74444755
TEM1_2500ug	A	224	L	4.60279	-0.741359779
TEM1_2500ug	L	91	F	2.72386	-0.741230503
TEM1_2500ug	D	50	A	1.2436	-0.740862754
TEM1_2500ug	G	92	C	-0.16588	-0.739055084
TEM1_2500ug	R	65	P	2.01939	-0.738942832
TEM1_2500ug	L	169	A	1.98954	-0.738708773
TEM1_2500ug	E	89	T	1.90781	-0.738641585
TEM1_2500ug	H	26	P	0.05938	-0.738255792
TEM1_2500ug	M	272	N	0.78943	-0.735682455
TEM1_2500ug	N	170	S	0.97537	-0.733954066
TEM1_2500ug	M	69	Q	4.65254	-0.729902006
TEM1_2500ug	E	48	Y	0.77147	-0.729804622
TEM1_2500ug	R	161	F	2.1015	-0.727144999
TEM1_2500ug	G	45	A	1.04289	-0.72511506
TEM1_2500ug	E	64	F	0.21921	-0.724894485
TEM1_2500ug	A	36	W	9.75689	-0.722518534
TEM1_2500ug	G	156	S	3.82284	-0.718815382
TEM1_2500ug	L	194	W	2.46124	-0.711419147
TEM1_2500ug	E	110	P	4.21623	-0.711316527
TEM1_2500ug	F	72	W	1.23187	-0.710521261
TEM1_2500ug	G	245	S	3.91075	-0.709617975
TEM1_2500ug	F	72	C	3.4399	-0.709590014
TEM1_2500ug	R	204	M	0.10549	-0.709269134
TEM1_2500ug	E	48	F	-0.72396	-0.7090086
TEM1_2500ug	E	281	F	0.14948	-0.706881357
TEM1_2500ug	G	156	H	4.12402	-0.705660136
TEM1_2500ug	R	164	Q	2.46482	-0.705597114
TEM1_2500ug	E	212	P	4.03646	-0.70549967
TEM1_2500ug	L	75	S	4.31286	-0.702185101
TEM1_2500ug	W	210	Y	3.11385	-0.700967864
TEM1_2500ug	C	77	G	5.27211	-0.699475391
TEM1_2500ug	L	138	M	-0.01489	-0.69848611
TEM1_2500ug	A	42	M	4.15399	-0.698187497
TEM1_2500ug	G	218	D	-0.26472	-0.69809892
TEM1_2500ug	V	108	F	-0.00487	-0.697530764
TEM1_2500ug	W	290	Y	2.56116	-0.695077865
TEM1_2500ug	G	143	Q	3.87394	-0.693922831
TEM1_2500ug	M	155	Y	5.21301	-0.692663087
TEM1_2500ug	G	267	S	4.06157	-0.691334608
TEM1_2500ug	G	143	D	4.02496	-0.690859116
TEM1_2500ug	R	161	N	1.40912	-0.689530363
TEM1_2500ug	S	106	N	0.16998	-0.687489188
TEM1_2500ug	H	112	E	1.72795	-0.686589603
TEM1_2500ug	A	172	R	9.13681	-0.686065808
TEM1_2500ug	Y	105	P	5.55381	-0.685938122
TEM1_2500ug	Y	97	L	0.45939	-0.684454414
TEM1_2500ug	L	138	V	1.95634	-0.681477415
TEM1_2500ug	A	224	D	6.13621	-0.680153606
TEM1_2500ug	S	285	G	0.7911	-0.679700762
TEM1_2500ug	S	268	C	1.47625	-0.679197622
TEM1_2500ug	L	139	F	6.30166	-0.678942972
TEM1_2500ug	F	151	Q	2.80155	-0.674838109
TEM1_2500ug	F	230	T	5.75247	-0.673535127
TEM1_2500ug	A	280	W	1.41834	-0.671327718
TEM1_2500ug	G	267	M	2.70764	-0.669235518
TEM1_2500ug	F	60	C	2.15771	-0.669196469
TEM1_2500ug	S	59	D	0.33731	-0.667230864
TEM1_2500ug	R	65	I	2.37336	-0.667206395
TEM1_2500ug	I	260	M	1.01915	-0.667131728
TEM1_2500ug	K	34	C	1.12912	-0.666006416
TEM1_2500ug	W	210	L	1.81875	-0.665265393
TEM1_2500ug	L	194	Y	3.3352	-0.664187418
TEM1_2500ug	T	189	C	1.38655	-0.660297309
TEM1_2500ug	T	271	F	0.74468	-0.659124447
TEM1_2500ug	P	27	G	1.63588	-0.658928007
TEM1_2500ug	T	266	F	1.96821	-0.657730086
TEM1_2500ug	P	252	T	2.60021	-0.656435697
TEM1_2500ug	L	169	T	3.84827	-0.655426763
TEM1_2500ug	G	255	I	3.86469	-0.655299679
TEM1_2500ug	G	255	W	2.13213	-0.653539593
TEM1_2500ug	E	197	M	0.39629	-0.652479633
TEM1_2500ug	G	255	V	3.05808	-0.652317483
TEM1_2500ug	S	203	C	0.50831	-0.650795957
TEM1_2500ug	T	265	D	0.02723	-0.650508405
TEM1_2500ug	E	64	A	0.84575	-0.650453151
TEM1_2500ug	L	113	P	1.7601	-0.649968216
TEM1_2500ug	E	197	I	0.61997	-0.649612066
TEM1_2500ug	G	218	E	-0.57293	-0.644523751
TEM1_2500ug	T	149	D	1.87476	-0.644512806
TEM1_2500ug	C	77	I	6.97912	-0.644174466
TEM1_2500ug	E	64	S	1.41966	-0.643179975
TEM1_2500ug	G	116	K	7.92757	-0.640914188
TEM1_2500ug	M	272	S	0.93211	-0.639290556
TEM1_2500ug	P	219	F	1.09011	-0.638746627
TEM1_2500ug	V	33	A	2.97806	-0.635191837
TEM1_2500ug	Q	206	F	0.70106	-0.632943396
TEM1_2500ug	R	178	A	1.93297	-0.632096648
TEM1_2500ug	F	230	K	2.32322	-0.631787787
TEM1_2500ug	D	214	Q	-0.93064	-0.629720164
TEM1_2500ug	K	288	C	0.93011	-0.629455969
TEM1_2500ug	I	127	C	3.06331	-0.629424248
TEM1_2500ug	V	108	H	1.14998	-0.629019834
TEM1_2500ug	L	102	F	2.25418	-0.628496348
TEM1_2500ug	L	194	T	3.86795	-0.628450851
TEM1_2500ug	S	243	C	0.85146	-0.627678597
TEM1_2500ug	A	126	C	2.08988	-0.627416207
TEM1_2500ug	T	118	M	0.35861	-0.627221346
TEM1_2500ug	D	101	I	1.14273	-0.626859402
TEM1_2500ug	R	204	E	2.66335	-0.624816522
TEM1_2500ug	S	203	T	1.98495	-0.62339218
TEM1_2500ug	L	40	S	2.92082	-0.622774692
TEM1_2500ug	G	41	C	1.80017	-0.622686351
TEM1_2500ug	E	197	V	0.52236	-0.621955415
TEM1_2500ug	L	220	I	2.04043	-0.62127804
TEM1_2500ug	G	87	Y	2.57401	-0.620923313
TEM1_2500ug	D	163	E	0.88873	-0.618864927
TEM1_2500ug	G	78	C	0.1651	-0.618850932
TEM1_2500ug	A	36	F	7.91481	-0.618706084
TEM1_2500ug	V	74	A	2.32552	-0.617965134
TEM1_2500ug	S	235	A	1.44135	-0.616854009
TEM1_2500ug	E	64	V	0.94305	-0.614449122
TEM1_2500ug	S	258	F	-0.30003	-0.612896953
TEM1_2500ug	I	263	C	3.88859	-0.6099824
TEM1_2500ug	V	103	N	1.63188	-0.601294032
TEM1_2500ug	A	36	L	1.40048	-0.601218558
TEM1_2500ug	A	280	E	1.0746	-0.595773175
TEM1_2500ug	L	30	H	1.15203	-0.594301449
TEM1_2500ug	G	196	L	2.18564	-0.59371004
TEM1_2500ug	E	197	W	0.52597	-0.593372898
TEM1_2500ug	Y	264	I	3.27548	-0.590152821
TEM1_2500ug	E	48	H	0.80707	-0.589360504
TEM1_2500ug	M	117	Q	1.49179	-0.587990815
TEM1_2500ug	H	26	Y	0.63461	-0.58786978
TEM1_2500ug	L	113	E	1.73679	-0.58702539
TEM1_2500ug	L	49	T	2.85175	-0.584513696
TEM1_2500ug	E	104	W	-0.06545	-0.580426085
TEM1_2500ug	P	167	N	2.18399	-0.578879811
TEM1_2500ug	K	32	H	1.03929	-0.578840773
TEM1_2500ug	P	219	Y	0.96615	-0.578129952
TEM1_2500ug	D	176	E	1.83455	-0.577447213
TEM1_2500ug	H	289	V	1.49185	-0.576877669
TEM1_2500ug	P	219	C	0.9347	-0.576442892
TEM1_2500ug	R	178	L	1.26888	-0.573149097
TEM1_2500ug	P	62	Y	2.5296	-0.572774406
TEM1_2500ug	F	230	I	3.95613	-0.571743694
TEM1_2500ug	S	243	E	5.42549	-0.571653649
TEM1_2500ug	R	83	S	2.18304	-0.571138214
TEM1_2500ug	E	274	W	1.07405	-0.57006724
TEM1_2500ug	R	204	G	2.69209	-0.56947297
TEM1_2500ug	T	128	L	-0.54484	-0.569442226
TEM1_2500ug	V	216	L	-0.79143	-0.568061394
TEM1_2500ug	G	196	F	2.41118	-0.566149742
TEM1_2500ug	W	165	G	2.58468	-0.565793615
TEM1_2500ug	T	265	Q	-1.24289	-0.563218666
TEM1_2500ug	T	266	R	1.42766	-0.561466256
