## Supplemental File 8 for "Collateral fitness effects of mutation are not commonly caused by protein misfolding" (part 2 of 2)

Protein name	WT amino acid	Amino acid position	Mutant amino acid	Average ��G (kcal/mol) from FoldX	Fitness effect (s)
TEM1_2500ug	A	172	T	1.83622	-0.561148692
TEM1_2500ug	M	129	D	2.5053	-0.560711211
TEM1_2500ug	R	178	N	2.07199	-0.560220101
TEM1_2500ug	K	111	P	0.89734	-0.559430754
TEM1_2500ug	V	216	S	0.75062	-0.558288432
TEM1_2500ug	Y	97	C	2.44612	-0.557328093
TEM1_2500ug	F	230	V	3.97011	-0.554228814
TEM1_2500ug	G	92	P	-0.6914	-0.55388914
TEM1_2500ug	P	252	M	0.81098	-0.553811136
TEM1_2500ug	T	29	L	0.36767	-0.553184459
TEM1_2500ug	V	84	S	2.48548	-0.552467105
TEM1_2500ug	S	243	N	3.30934	-0.551656321
TEM1_2500ug	A	185	W	9.98302	-0.550033594
TEM1_2500ug	G	196	Y	2.66108	-0.547609455
TEM1_2500ug	L	75	T	3.72705	-0.547542524
TEM1_2500ug	R	83	F	-0.43462	-0.545565664
TEM1_2500ug	I	247	C	3.59704	-0.545319756
TEM1_2500ug	L	49	Q	3.12427	-0.542498533
TEM1_2500ug	M	272	A	0.43211	-0.542189309
TEM1_2500ug	V	103	E	2.25717	-0.540500946
TEM1_2500ug	H	112	C	0.20132	-0.540266759
TEM1_2500ug	W	210	M	1.25243	-0.538169053
TEM1_2500ug	S	98	C	0.29782	-0.537924007
TEM1_2500ug	P	257	D	4.5373	-0.53762923
TEM1_2500ug	E	281	Y	-0.20263	-0.537052497
TEM1_2500ug	E	121	H	1.00608	-0.536758767
TEM1_2500ug	G	218	R	-1.35795	-0.536138015
TEM1_2500ug	K	111	C	0.80403	-0.53529178
TEM1_2500ug	M	272	P	-1.32273	-0.534699452
TEM1_2500ug	P	252	S	1.49573	-0.53426532
TEM1_2500ug	D	50	S	1.74739	-0.532031735
TEM1_2500ug	T	189	G	3.06495	-0.531869852
TEM1_2500ug	P	257	E	1.92196	-0.531782968
TEM1_2500ug	V	103	S	2.30021	-0.531583188
TEM1_2500ug	W	290	F	1.28281	-0.531155148
TEM1_2500ug	L	30	F	5.15443	-0.530529493
TEM1_2500ug	E	197	Y	0.36512	-0.530372792
TEM1_2500ug	M	272	Y	0.9182	-0.530139032
TEM1_2500ug	R	241	I	2.7087	-0.529087225
TEM1_2500ug	G	143	N	4.04193	-0.529015366
TEM1_2500ug	W	165	D	2.71128	-0.527885688
TEM1_2500ug	K	215	E	1.58853	-0.526113134
TEM1_2500ug	V	261	L	-0.04869	-0.524503371
TEM1_2500ug	P	252	E	1.24701	-0.52430877
TEM1_2500ug	R	178	H	1.81488	-0.522829549
TEM1_2500ug	R	83	Y	-0.02518	-0.522820544
TEM1_2500ug	L	75	C	3.56219	-0.522132776
TEM1_2500ug	V	103	A	1.77016	-0.521840443
TEM1_2500ug	G	218	H	-0.1192	-0.519970221
TEM1_2500ug	T	189	V	1.69075	-0.519533444
TEM1_2500ug	A	280	T	1.51665	-0.51885373
TEM1_2500ug	L	286	F	4.85484	-0.518761072
TEM1_2500ug	F	151	T	3.85391	-0.518712399
TEM1_2500ug	F	230	H	3.11964	-0.51870091
TEM1_2500ug	H	26	F	0.41825	-0.518255716
TEM1_2500ug	E	274	G	2.46079	-0.516550207
TEM1_2500ug	D	101	K	0.12907	-0.515895714
TEM1_2500ug	L	139	V	2.87772	-0.514628923
TEM1_2500ug	V	216	A	0.48749	-0.514213098
TEM1_2500ug	I	282	L	1.13507	-0.514127521
TEM1_2500ug	R	94	E	0.1177	-0.512406245
TEM1_2500ug	G	218	W	-0.64018	-0.512358711
TEM1_2500ug	G	41	Y	1.76849	-0.510157081
TEM1_2500ug	V	108	D	1.72513	-0.509414334
TEM1_2500ug	R	94	A	0.41605	-0.509224928
TEM1_2500ug	R	93	T	2.38151	-0.508492875
TEM1_2500ug	P	257	T	3.06006	-0.508202465
TEM1_2500ug	T	118	L	0.46848	-0.507583546
TEM1_2500ug	V	108	W	-0.41836	-0.507445437
TEM1_2500ug	M	272	H	1.27311	-0.507134316
TEM1_2500ug	G	267	Q	3.25426	-0.506867009
TEM1_2500ug	E	281	C	0.89539	-0.506657081
TEM1_2500ug	R	178	M	1.10299	-0.506380146
TEM1_2500ug	V	44	W	2.61556	-0.504243377
TEM1_2500ug	G	228	C	2.39162	-0.501868195
TEM1_2500ug	R	178	S	1.88873	-0.501857729
TEM1_2500ug	M	155	G	4.68357	-0.501432718
TEM1_2500ug	R	65	Q	3.16014	-0.497299895
TEM1_2500ug	W	210	F	1.58612	-0.496387995
TEM1_2500ug	L	152	Y	10.00313	-0.495961827
TEM1_2500ug	T	200	L	-0.21113	-0.494992112
TEM1_2500ug	I	173	P	-1.28313	-0.492717971
TEM1_2500ug	A	172	M	4.37497	-0.492213178
TEM1_2500ug	P	145	H	4.7042	-0.49204913
TEM1_2500ug	V	216	K	-0.75786	-0.490513334
TEM1_2500ug	G	87	F	2.57811	-0.485910367
TEM1_2500ug	S	258	Y	-0.26486	-0.48512225
TEM1_2500ug	E	48	I	2.58065	-0.483927359
TEM1_2500ug	W	229	F	2.10313	-0.483128071
TEM1_2500ug	L	199	M	0.09571	-0.482429733
TEM1_2500ug	M	272	T	0.85267	-0.48233192
TEM1_2500ug	Y	105	H	2.41757	-0.480883872
TEM1_2500ug	W	165	P	1.25147	-0.48049798
TEM1_2500ug	A	280	L	-0.175	-0.479285284
TEM1_2500ug	A	280	N	1.45092	-0.477776876
TEM1_2500ug	Q	205	F	-0.19768	-0.477694302
TEM1_2500ug	F	151	A	3.40601	-0.477363464
TEM1_2500ug	K	215	W	1.26341	-0.477068198
TEM1_2500ug	I	142	Y	2.20038	-0.475860521
TEM1_2500ug	M	272	Q	0.47219	-0.475361428
TEM1_2500ug	K	34	F	0.16423	-0.475115959
TEM1_2500ug	V	108	Y	0.24334	-0.474656839
TEM1_2500ug	P	252	A	1.56976	-0.472252072
TEM1_2500ug	V	80	M	0.09901	-0.471639543
TEM1_2500ug	T	189	I	0.98478	-0.470567804
TEM1_2500ug	M	129	H	0.97222	-0.470543666
TEM1_2500ug	G	255	P	4.90179	-0.466526892
TEM1_2500ug	L	40	F	8.68968	-0.465139508
TEM1_2500ug	L	286	C	3.16622	-0.464764128
TEM1_2500ug	A	187	S	0.73403	-0.464120188
TEM1_2500ug	T	118	D	0.3279	-0.463025256
TEM1_2500ug	S	59	L	-1.41347	-0.460993753
TEM1_2500ug	I	287	C	2.57067	-0.458757444
TEM1_2500ug	G	218	L	-0.57645	-0.458005893
TEM1_2500ug	L	199	I	1.84264	-0.457651115
TEM1_2500ug	D	115	P	0.43923	-0.455849253
TEM1_2500ug	A	213	I	2.3828	-0.454476638
TEM1_2500ug	L	113	R	0.6914	-0.454443522
TEM1_2500ug	G	41	I	3.22444	-0.453709631
TEM1_2500ug	F	151	H	3.10948	-0.45356841
TEM1_2500ug	S	223	P	3.57366	-0.45284765
TEM1_2500ug	A	213	V	2.63851	-0.452270978
TEM1_2500ug	V	84	H	1.39453	-0.451884747
TEM1_2500ug	L	40	W	10.65466	-0.450889549
TEM1_2500ug	V	103	C	1.41964	-0.450269189
TEM1_2500ug	F	230	A	3.29339	-0.449756691
TEM1_2500ug	R	65	T	3.64913	-0.447253761
TEM1_2500ug	R	178	C	2.42084	-0.44632162
TEM1_2500ug	R	43	Y	0.37448	-0.446056018
TEM1_2500ug	P	257	R	1.92254	-0.443938014
TEM1_2500ug	R	93	N	1.78531	-0.443416017
TEM1_2500ug	L	152	T	2.89255	-0.442409304
TEM1_2500ug	P	257	V	2.44914	-0.438670065
TEM1_2500ug	G	156	Q	3.72743	-0.43719538
TEM1_2500ug	I	282	M	0.05241	-0.435556705
TEM1_2500ug	P	257	K	1.80132	-0.435118401
TEM1_2500ug	A	185	C	2.6029	-0.434849615
TEM1_2500ug	R	241	E	1.18284	-0.434450616
TEM1_2500ug	K	215	G	2.09427	-0.433084326
TEM1_2500ug	M	129	N	0.95602	-0.433022461
TEM1_2500ug	Q	205	W	-0.07791	-0.430399874
TEM1_2500ug	G	218	S	0.01779	-0.429941032
TEM1_2500ug	T	189	M	-1.80155	-0.429586573
TEM1_2500ug	T	149	E	1.05383	-0.428712117
TEM1_2500ug	D	101	L	0.11022	-0.428469936
TEM1_2500ug	V	216	I	-0.88668	-0.426090575
TEM1_2500ug	G	267	E	3.51233	-0.425760249
TEM1_2500ug	G	41	F	1.52824	-0.424341735
TEM1_2500ug	E	64	H	1.26602	-0.420212123
TEM1_2500ug	I	47	T	2.11119	-0.419880854
TEM1_2500ug	E	37	Q	2.31101	-0.419051804
TEM1_2500ug	L	49	A	3.28053	-0.418744672
TEM1_2500ug	R	43	I	0.419	-0.41720058
TEM1_2500ug	P	226	K	1.87377	-0.415721719
TEM1_2500ug	V	108	S	1.99372	-0.413365112
TEM1_2500ug	L	162	F	3.45886	-0.413143758
TEM1_2500ug	V	84	T	1.03305	-0.412953816
TEM1_2500ug	K	288	I	0.03187	-0.411800437
TEM1_2500ug	A	237	S	1.11122	-0.410522044
TEM1_2500ug	M	186	Y	6.37702	-0.409958721
TEM1_2500ug	H	289	L	-0.12254	-0.409693451
TEM1_2500ug	S	223	W	0.1612	-0.409286613
TEM1_2500ug	A	217	G	0.99692	-0.407505082
TEM1_2500ug	G	218	T	-0.16388	-0.407240316
TEM1_2500ug	A	42	Q	8.51347	-0.407184757
TEM1_2500ug	A	217	S	0.18638	-0.404810391
TEM1_2500ug	A	172	P	5.55021	-0.40299763
TEM1_2500ug	M	155	H	4.4459	-0.401670139
TEM1_2500ug	A	36	I	1.19422	-0.401651082
TEM1_2500ug	D	163	N	0.56168	-0.399343993
TEM1_2500ug	L	51	T	3.88335	-0.396344939
TEM1_2500ug	T	109	L	0.46617	-0.396187681
TEM1_2500ug	H	96	P	-0.6521	-0.395883069
TEM1_2500ug	T	266	W	-0.50105	-0.395163815
TEM1_2500ug	N	276	T	0.4021	-0.393888355
TEM1_2500ug	V	74	I	-0.61174	-0.392292795
TEM1_2500ug	P	167	I	2.41376	-0.391586285
TEM1_2500ug	A	79	I	0.63824	-0.390383941
TEM1_2500ug	I	287	A	2.95974	-0.388298169
TEM1_2500ug	H	289	G	1.75414	-0.387440323
TEM1_2500ug	A	172	I	5.64223	-0.386646891
TEM1_2500ug	R	204	C	1.5166	-0.385904218
TEM1_2500ug	T	128	I	-1.86202	-0.384905012
TEM1_2500ug	M	182	D	2.59859	-0.383406604
TEM1_2500ug	Q	206	D	2.54323	-0.383304151
TEM1_2500ug	R	94	W	0.6425	-0.383087354
TEM1_2500ug	A	172	H	10.67586	-0.381108195
TEM1_2500ug	I	231	M	-0.18005	-0.379951184
TEM1_2500ug	R	164	S	2.87031	-0.378273378
TEM1_2500ug	H	26	L	0.88295	-0.37797348
TEM1_2500ug	R	65	H	3.07383	-0.37708006
TEM1_2500ug	F	151	V	3.11286	-0.376157454
TEM1_2500ug	A	36	C	1.0151	-0.375527279
TEM1_2500ug	R	275	S	-0.16035	-0.375484961
TEM1_2500ug	L	152	C	3.60272	-0.374344902
TEM1_2500ug	T	189	A	1.45139	-0.374325234
TEM1_2500ug	F	60	L	0.80154	-0.374317337
TEM1_2500ug	D	254	P	3.45681	-0.374213511
TEM1_2500ug	P	257	G	3.65816	-0.373945181
TEM1_2500ug	G	218	K	-0.93196	-0.37210049
TEM1_2500ug	T	266	C	-0.04991	-0.370208562
TEM1_2500ug	A	86	C	0.38404	-0.370179232
TEM1_2500ug	Q	88	C	0.75345	-0.369020325
TEM1_2500ug	R	161	S	0.6488	-0.36880535
TEM1_2500ug	I	47	M	1.2439	-0.368568017
TEM1_2500ug	E	28	W	0.83667	-0.368068554
TEM1_2500ug	P	252	N	1.62564	-0.368002023
TEM1_2500ug	I	208	N	2.08809	-0.367755001
TEM1_2500ug	I	208	G	3.40926	-0.367590266
TEM1_2500ug	S	124	C	0.57812	-0.36739266
TEM1_2500ug	A	224	F	13.69338	-0.366446682
TEM1_2500ug	A	213	W	0.03474	-0.363978084
TEM1_2500ug	A	184	D	1.07006	-0.363600824
TEM1_2500ug	T	189	L	-1.3544	-0.363055415
TEM1_2500ug	V	261	C	2.40152	-0.361723143
TEM1_2500ug	R	43	V	0.61759	-0.360808096
TEM1_2500ug	R	164	H	1.97647	-0.360521821
TEM1_2500ug	S	258	W	0.16429	-0.360328051
TEM1_2500ug	A	42	T	3.32791	-0.360215118
TEM1_2500ug	H	112	W	0.91442	-0.355992562
TEM1_2500ug	G	255	C	2.10277	-0.354579672
TEM1_2500ug	S	59	W	-1.0618	-0.354220763
TEM1_2500ug	M	117	I	2.75375	-0.353068131
TEM1_2500ug	S	106	A	-1.99972	-0.350786321
TEM1_2500ug	V	103	R	1.15366	-0.349106556
TEM1_2500ug	T	149	K	0.20137	-0.34894791
TEM1_2500ug	L	221	M	-0.24614	-0.34818633
TEM1_2500ug	A	213	F	-0.52746	-0.348071277
TEM1_2500ug	G	87	L	2.44073	-0.347472185
TEM1_2500ug	A	284	C	0.77048	-0.346652236
TEM1_2500ug	T	118	N	1.17501	-0.346096254
TEM1_2500ug	M	69	L	0.36835	-0.345966488
TEM1_2500ug	H	289	A	2.32394	-0.345730264
TEM1_2500ug	A	86	W	-0.43678	-0.345444916
TEM1_2500ug	E	121	N	1.23829	-0.345228989
TEM1_2500ug	M	211	L	0.81116	-0.344679453
TEM1_2500ug	I	208	H	1.61591	-0.344666373
TEM1_2500ug	L	139	Y	11.27593	-0.344663571
TEM1_2500ug	L	75	F	0.90219	-0.344663247
TEM1_2500ug	M	129	K	-0.19506	-0.341443307
TEM1_2500ug	T	109	V	0.86314	-0.340098487
TEM1_2500ug	K	288	W	0.01909	-0.338087195
TEM1_2500ug	R	241	P	5.51516	-0.336212471
TEM1_2500ug	M	211	C	4.19767	-0.336123357
TEM1_2500ug	M	182	L	0.67224	-0.335946337
TEM1_2500ug	E	28	P	0.26279	-0.335160383
TEM1_2500ug	V	108	C	1.3411	-0.333497603
TEM1_2500ug	S	203	H	4.78947	-0.331206378
TEM1_2500ug	I	208	E	2.2804	-0.329347685
TEM1_2500ug	P	219	L	0.6021	-0.328931145
TEM1_2500ug	M	129	S	2.2649	-0.32889454
TEM1_2500ug	A	79	R	0.4414	-0.328205114
TEM1_2500ug	M	68	F	9.46173	-0.327372047
TEM1_2500ug	H	26	C	1.17102	-0.324700729
TEM1_2500ug	L	76	M	0.18879	-0.324146478
TEM1_2500ug	E	89	F	2.97502	-0.323811576
TEM1_2500ug	R	94	S	0.7877	-0.323431101
TEM1_2500ug	F	60	Q	2.93787	-0.320599285
TEM1_2500ug	L	221	F	2.07388	-0.320571072
TEM1_2500ug	Q	278	G	1.19072	-0.319646075
TEM1_2500ug	S	223	D	0.54617	-0.318657833
TEM1_2500ug	R	204	V	0.80829	-0.317115846
TEM1_2500ug	P	257	Q	2.15199	-0.313801874
TEM1_2500ug	A	172	F	14.90116	-0.31378668
TEM1_2500ug	E	110	W	-0.00637	-0.310432195
TEM1_2500ug	M	129	A	1.79885	-0.310051623
TEM1_2500ug	K	34	Y	0.31223	-0.309239571
TEM1_2500ug	N	276	S	1.51158	-0.307101841
TEM1_2500ug	P	27	C	1.56695	-0.305695414
TEM1_2500ug	A	36	T	-0.36477	-0.304128819
TEM1_2500ug	P	219	G	1.05179	-0.302258986
TEM1_2500ug	R	65	L	1.70097	-0.301475808
TEM1_2500ug	G	236	A	0.66448	-0.300352847
TEM1_2500ug	P	219	R	0.9465	-0.299259063
TEM1_2500ug	T	200	M	-0.34176	-0.299183689
TEM1_2500ug	F	60	R	2.86545	-0.299131522
TEM1_2500ug	E	48	V	1.27049	-0.298550195
TEM1_2500ug	E	274	M	-0.36938	-0.29762953
TEM1_2500ug	K	192	F	-0.12207	-0.295782794
TEM1_2500ug	G	228	A	2.40324	-0.295673317
TEM1_2500ug	V	216	M	-0.99532	-0.294538905
TEM1_2500ug	W	165	Q	1.44177	-0.294357646
TEM1_2500ug	P	257	N	3.92337	-0.292230346
TEM1_2500ug	M	129	C	2.27318	-0.291558815
TEM1_2500ug	T	118	Q	0.93517	-0.291445365
TEM1_2500ug	L	40	I	1.16852	-0.290620065
TEM1_2500ug	K	32	I	-0.07574	-0.290108952
TEM1_2500ug	L	40	T	2.89342	-0.290026416
TEM1_2500ug	H	26	I	1.41678	-0.289265704
TEM1_2500ug	F	72	S	4.90882	-0.285575229
TEM1_2500ug	H	112	L	0.60271	-0.285365971
TEM1_2500ug	F	60	V	1.87626	-0.284858749
TEM1_2500ug	E	281	H	0.32145	-0.283567876
TEM1_2500ug	I	263	M	0.41338	-0.283445139
TEM1_2500ug	E	212	S	-0.22945	-0.283005004
TEM1_2500ug	R	120	I	1.53277	-0.282998265
TEM1_2500ug	A	280	G	1.14144	-0.28267435
TEM1_2500ug	G	218	M	-0.70969	-0.282638269
TEM1_2500ug	S	59	Y	-0.95679	-0.282469075
TEM1_2500ug	W	165	A	2.37378	-0.282439398
TEM1_2500ug	A	185	F	10.15378	-0.282421837
TEM1_2500ug	R	83	H	1.15655	-0.282112773
TEM1_2500ug	L	51	A	3.0501	-0.280783221
TEM1_2500ug	T	128	V	-1.62108	-0.280383137
TEM1_2500ug	K	32	S	1.41476	-0.279698781
TEM1_2500ug	G	283	S	-0.12996	-0.279104867
TEM1_2500ug	R	164	N	1.87919	-0.278964321
TEM1_2500ug	S	285	D	-0.26634	-0.278400879
TEM1_2500ug	P	252	Q	1.16706	-0.277827861
TEM1_2500ug	F	72	H	2.85643	-0.27740438
TEM1_2500ug	L	40	Y	15.62092	-0.276097884
TEM1_2500ug	R	94	F	0.33479	-0.275911222
TEM1_2500ug	Q	90	C	0.809	-0.275734545
TEM1_2500ug	W	165	S	2.36304	-0.275568338
TEM1_2500ug	R	241	T	2.61363	-0.272467871
TEM1_2500ug	L	193	V	1.9045	-0.272130892
TEM1_2500ug	G	196	R	3.33651	-0.271881334
TEM1_2500ug	V	80	L	0.58846	-0.271492218
TEM1_2500ug	R	61	K	1.5606	-0.271296719
TEM1_2500ug	D	101	T	0.94336	-0.269433174
TEM1_2500ug	K	192	W	-0.0598	-0.268610342
TEM1_2500ug	R	275	V	-0.11392	-0.267762564
TEM1_2500ug	W	165	E	1.8636	-0.267266266
TEM1_2500ug	I	47	C	2.32465	-0.267091202
TEM1_2500ug	G	255	F	1.80927	-0.267004267
TEM1_2500ug	T	133	C	1.97587	-0.263644348
TEM1_2500ug	I	279	M	0.01861	-0.262741071
TEM1_2500ug	E	274	C	1.48888	-0.262143341
TEM1_2500ug	P	167	L	1.72092	-0.261775267
TEM1_2500ug	S	98	W	1.28023	-0.260567761
TEM1_2500ug	K	34	G	1.29804	-0.259890541
TEM1_2500ug	W	165	H	1.64344	-0.25892515
TEM1_2500ug	T	140	C	0.04058	-0.257668573
TEM1_2500ug	L	148	I	0.49981	-0.257644217
TEM1_2500ug	I	47	Y	10.23809	-0.256219923
TEM1_2500ug	V	74	T	0.95761	-0.255277359
TEM1_2500ug	S	203	N	2.83239	-0.255082321
TEM1_2500ug	A	172	N	3.39316	-0.254971366
TEM1_2500ug	N	175	I	3.12899	-0.253511761
TEM1_2500ug	R	43	L	-0.08369	-0.251733782
TEM1_2500ug	S	285	F	-2.26455	-0.251685851
TEM1_2500ug	L	30	T	1.15777	-0.250362906
TEM1_2500ug	S	59	N	0.05691	-0.25035449
TEM1_2500ug	A	280	C	0.79887	-0.249881065
TEM1_2500ug	R	43	A	0.10543	-0.24782825
TEM1_2500ug	L	91	I	1.49975	-0.24775154
TEM1_2500ug	E	212	T	-0.19801	-0.247478839
TEM1_2500ug	S	223	F	0.44535	-0.246553059
TEM1_2500ug	M	182	F	5.94022	-0.246438296
TEM1_2500ug	E	212	G	0.85431	-0.246379216
TEM1_2500ug	L	190	T	3.04181	-0.246142684
TEM1_2500ug	L	113	K	0.65876	-0.246109429
TEM1_2500ug	R	191	E	1.85017	-0.24526486
TEM1_2500ug	P	167	V	2.56051	-0.244803798
TEM1_2500ug	R	161	T	0.09386	-0.243430187
TEM1_2500ug	A	213	T	0.71228	-0.241756317
TEM1_2500ug	Q	205	C	0.96937	-0.241128817
TEM1_2500ug	K	34	W	0.58807	-0.240554461
TEM1_2500ug	R	94	N	0.57416	-0.240495571
TEM1_2500ug	D	101	V	1.38687	-0.240342461
TEM1_2500ug	F	151	L	1.75172	-0.239608895
TEM1_2500ug	P	257	Y	1.71571	-0.239060555
TEM1_2500ug	E	147	P	1.8673	-0.238747159
TEM1_2500ug	K	215	C	1.28529	-0.237855734
TEM1_2500ug	H	26	E	0.81409	-0.237654535
TEM1_2500ug	V	159	G	2.46469	-0.236156668
TEM1_2500ug	R	43	S	0.97362	-0.235376339
TEM1_2500ug	L	30	W	2.00582	-0.234446069
TEM1_2500ug	G	245	A	3.23333	-0.233822885
TEM1_2500ug	E	28	Y	1.03144	-0.233761361
TEM1_2500ug	C	77	V	3.67966	-0.23011541
TEM1_2500ug	R	43	M	0.15897	-0.228732082
TEM1_2500ug	E	28	F	1.01438	-0.228689623
TEM1_2500ug	H	289	E	2.97361	-0.228340961
TEM1_2500ug	E	104	G	1.14186	-0.228218534
TEM1_2500ug	I	282	V	1.35506	-0.228134496
TEM1_2500ug	T	29	I	-2.21951	-0.226024974
TEM1_2500ug	T	271	I	1.74046	-0.225780157
TEM1_2500ug	W	165	R	1.24865	-0.225732289
TEM1_2500ug	E	197	C	0.42641	-0.225638506
TEM1_2500ug	T	149	G	2.08853	-0.225450833
TEM1_2500ug	P	257	C	2.56852	-0.224795174
TEM1_2500ug	W	165	K	1.01022	-0.224712159
TEM1_2500ug	K	215	Y	0.79976	-0.224259857
TEM1_2500ug	M	69	C	2.60919	-0.222706205
TEM1_2500ug	K	32	L	-0.20328	-0.222211844
TEM1_2500ug	S	285	C	-0.41778	-0.221595616
TEM1_2500ug	Q	206	K	0.8572	-0.220870141
TEM1_2500ug	E	121	S	1.60507	-0.219432926
TEM1_2500ug	K	215	T	0.83309	-0.219261836
TEM1_2500ug	V	108	Q	0.96742	-0.219212621
TEM1_2500ug	K	215	F	0.75763	-0.218787761
TEM1_2500ug	T	128	Q	0.08277	-0.21761558
TEM1_2500ug	T	141	H	5.76294	-0.216510334
TEM1_2500ug	L	162	T	2.41066	-0.216403281
TEM1_2500ug	P	174	G	1.61777	-0.216205422
TEM1_2500ug	A	172	V	2.64307	-0.215952638
TEM1_2500ug	G	156	N	3.6963	-0.215815468
TEM1_2500ug	T	149	C	1.67089	-0.214881781
TEM1_2500ug	M	186	V	3.7989	-0.214842057
TEM1_2500ug	R	43	T	1.43511	-0.213656701
TEM1_2500ug	T	266	E	0.35322	-0.213128161
TEM1_2500ug	W	165	C	2.02155	-0.21251017
TEM1_2500ug	E	281	M	-0.43588	-0.212364342
TEM1_2500ug	A	125	S	1.84543	-0.212323322
TEM1_2500ug	S	235	G	1.72734	-0.211687623
TEM1_2500ug	I	231	V	1.14951	-0.21143082
TEM1_2500ug	E	28	R	0.57087	-0.210336199
TEM1_2500ug	T	149	M	-0.15216	-0.209595944
TEM1_2500ug	A	185	R	1.96545	-0.209592318
TEM1_2500ug	A	79	T	0.73783	-0.209366296
TEM1_2500ug	Q	206	Y	0.74816	-0.208420242
TEM1_2500ug	P	174	W	1.11601	-0.208114138
TEM1_2500ug	E	171	I	1.0808	-0.207631833
TEM1_2500ug	T	266	M	-0.61561	-0.206869318
TEM1_2500ug	E	240	I	1.21737	-0.206197767
TEM1_2500ug	K	288	F	0.01934	-0.205916575
TEM1_2500ug	A	249	S	1.27159	-0.20589623
TEM1_2500ug	Q	205	Y	-0.14369	-0.205872117
TEM1_2500ug	L	220	M	0.0298	-0.205110741
TEM1_2500ug	T	181	S	1.71459	-0.204323854
TEM1_2500ug	M	182	I	1.11968	-0.204313652
TEM1_2500ug	M	272	W	0.7879	-0.203874321
TEM1_2500ug	M	129	F	-0.13319	-0.20381349
TEM1_2500ug	R	178	K	1.14329	-0.203796726
TEM1_2500ug	N	175	V	3.2928	-0.203667
TEM1_2500ug	D	115	W	0.3392	-0.203072137
TEM1_2500ug	P	27	L	0.83475	-0.202957905
TEM1_2500ug	E	110	F	-0.32661	-0.202662999
TEM1_2500ug	L	207	I	2.03063	-0.202390058
TEM1_2500ug	S	223	G	0.78629	-0.201436648
TEM1_2500ug	R	43	Q	0.6807	-0.201255533
TEM1_2500ug	V	103	K	1.1418	-0.201247347
TEM1_2500ug	H	26	M	0.49644	-0.200427276
TEM1_2500ug	D	85	Q	2.13448	-0.200150069
TEM1_2500ug	A	185	K	3.0533	-0.199513549
TEM1_2500ug	H	96	G	-0.10196	-0.198915197
TEM1_2500ug	E	274	R	-0.05423	-0.196403436
TEM1_2500ug	G	267	D	3.73068	-0.195633244
TEM1_2500ug	S	82	I	-0.50927	-0.195467043
TEM1_2500ug	M	186	F	1.73556	-0.195464282
TEM1_2500ug	R	61	H	0.96709	-0.19467123
TEM1_2500ug	S	82	D	1.40009	-0.194568751
TEM1_2500ug	P	174	C	1.6112	-0.194425801
TEM1_2500ug	A	202	F	-0.20155	-0.194152097
TEM1_2500ug	W	165	L	0.89209	-0.192993224
TEM1_2500ug	R	241	V	2.51368	-0.192746139
TEM1_2500ug	I	247	L	1.32862	-0.19189626
TEM1_2500ug	P	27	F	0.6364	-0.191703659
TEM1_2500ug	I	95	M	0.28022	-0.191590469
TEM1_2500ug	M	182	G	2.59904	-0.19139508
TEM1_2500ug	P	62	N	2.5433	-0.190293994
TEM1_2500ug	E	64	M	0.01995	-0.19008081
TEM1_2500ug	V	108	T	1.37781	-0.189324744
TEM1_2500ug	K	288	V	0.57421	-0.189263268
TEM1_2500ug	H	289	K	0.30452	-0.18903922
TEM1_2500ug	P	219	S	1.25312	-0.189030727
TEM1_2500ug	G	218	A	-0.36118	-0.188942265
TEM1_2500ug	I	287	T	1.82418	-0.188749955
TEM1_2500ug	D	115	C	0.05592	-0.188494118
TEM1_2500ug	E	48	K	1.60143	-0.188446073
TEM1_2500ug	T	200	D	-2.9665	-0.188304601
TEM1_2500ug	T	266	I	-0.7368	-0.188066251
TEM1_2500ug	E	240	V	1.62621	-0.187847686
TEM1_2500ug	I	279	L	-0.60075	-0.187360361
TEM1_2500ug	L	286	T	3.80991	-0.187344984
TEM1_2500ug	L	30	Y	2.94347	-0.186967669
TEM1_2500ug	V	84	C	1.83641	-0.186929257
TEM1_2500ug	I	231	C	2.54683	-0.186766348
TEM1_2500ug	G	267	N	3.89436	-0.186353553
TEM1_2500ug	R	275	A	-1.10604	-0.185458588
TEM1_2500ug	E	177	G	1.32757	-0.185453044
TEM1_2500ug	L	30	Q	0.88744	-0.184313057
TEM1_2500ug	E	171	F	-0.13117	-0.184216738
TEM1_2500ug	S	59	F	-1.02075	-0.184066554
TEM1_2500ug	M	182	Q	2.09697	-0.183602929
TEM1_2500ug	E	274	Y	0.42426	-0.183468156
TEM1_2500ug	M	182	Y	7.04538	-0.18280757
TEM1_2500ug	K	34	N	0.87708	-0.182374422
TEM1_2500ug	E	121	A	1.32086	-0.1818661
TEM1_2500ug	I	247	M	0.73831	-0.180354026
TEM1_2500ug	E	171	C	0.86994	-0.179575538
TEM1_2500ug	G	238	A	2.20058	-0.179509378
TEM1_2500ug	L	122	M	0.52856	-0.17935628
TEM1_2500ug	A	36	S	0.81075	-0.179291988
TEM1_2500ug	L	152	A	3.72803	-0.179178487
TEM1_2500ug	G	196	P	10.69514	-0.178904032
TEM1_2500ug	A	213	Y	-1.33206	-0.178777066
TEM1_2500ug	A	172	W	20.31762	-0.178621242
TEM1_2500ug	K	34	S	0.41429	-0.177762496
TEM1_2500ug	P	219	E	0.08522	-0.177628857
TEM1_2500ug	W	165	F	0.13045	-0.176418763
TEM1_2500ug	V	103	Q	1.53137	-0.176309327
TEM1_2500ug	A	232	C	0.96204	-0.175570658
TEM1_2500ug	L	162	S	4.85822	-0.174679332
TEM1_2500ug	E	89	V	2.20775	-0.174352811
TEM1_2500ug	H	289	C	1.88995	-0.174195469
TEM1_2500ug	I	47	A	2.95002	-0.172510918
TEM1_2500ug	H	112	Q	0.85101	-0.171898492
TEM1_2500ug	L	76	V	2.49379	-0.171373125
TEM1_2500ug	T	128	M	-1.52561	-0.170747101
TEM1_2500ug	R	83	N	1.40988	-0.170589666
TEM1_2500ug	M	272	V	0.83346	-0.169940416
TEM1_2500ug	P	257	S	3.35856	-0.169746003
TEM1_2500ug	E	28	I	0.77735	-0.169327324
TEM1_2500ug	R	275	T	-1.32496	-0.169258608
TEM1_2500ug	W	165	N	1.531	-0.168885733
TEM1_2500ug	H	112	G	1.55111	-0.168833975
TEM1_2500ug	M	155	Q	3.34864	-0.167682634
TEM1_2500ug	S	203	M	-0.47523	-0.167505025
TEM1_2500ug	L	225	A	2.47836	-0.167204347
TEM1_2500ug	T	149	Q	0.8742	-0.167169874
TEM1_2500ug	L	30	A	0.97821	-0.166889805
TEM1_2500ug	R	83	Q	0.31182	-0.166636955
TEM1_2500ug	V	103	M	1.46727	-0.166311192
TEM1_2500ug	E	28	C	1.30152	-0.166171233
TEM1_2500ug	D	209	I	-0.99115	-0.164953374
TEM1_2500ug	K	34	E	0.04312	-0.164446824
TEM1_2500ug	R	277	C	0.70977	-0.163628292
TEM1_2500ug	R	43	N	1.14943	-0.163484535
TEM1_2500ug	S	223	E	0.30741	-0.163220714
TEM1_2500ug	G	87	M	2.66004	-0.163071465
TEM1_2500ug	R	275	N	-0.69223	-0.162782038
TEM1_2500ug	W	165	T	2.21346	-0.162672408
TEM1_2500ug	K	256	W	0.53628	-0.162636099
TEM1_2500ug	H	289	M	0.68693	-0.162527898
TEM1_2500ug	T	195	E	0.35819	-0.162425833
TEM1_2500ug	P	219	V	1.47253	-0.162189649
TEM1_2500ug	M	155	N	2.18765	-0.162179052
TEM1_2500ug	M	129	R	0.14188	-0.161610594
TEM1_2500ug	R	241	A	1.22034	-0.161448524
TEM1_2500ug	A	237	G	1.20677	-0.161176397
TEM1_2500ug	R	83	M	-0.87622	-0.160404399
TEM1_2500ug	V	216	T	0.49957	-0.160255505
TEM1_2500ug	P	257	I	1.21737	-0.160193532
TEM1_2500ug	Q	206	S	1.61902	-0.160092872
TEM1_2500ug	H	26	D	0.3652	-0.15946219
TEM1_2500ug	P	27	S	1.69887	-0.159255056
TEM1_2500ug	E	274	K	-0.60406	-0.158660285
TEM1_2500ug	M	69	V	3.76732	-0.158233864
TEM1_2500ug	D	273	C	1.07677	-0.157840555
TEM1_2500ug	D	101	N	0.37446	-0.157761855
TEM1_2500ug	V	108	A	1.42038	-0.156883212
TEM1_2500ug	E	171	Y	0.0818	-0.156796743
TEM1_2500ug	A	224	M	0.49877	-0.156177963
TEM1_2500ug	Y	46	M	2.29261	-0.155974798
TEM1_2500ug	K	34	T	0.0991	-0.15561384
TEM1_2500ug	E	274	F	-0.34787	-0.155555223
TEM1_2500ug	P	257	H	4.1338	-0.155480431
TEM1_2500ug	T	266	N	1.44137	-0.155309779
TEM1_2500ug	G	255	T	2.92454	-0.155271878
TEM1_2500ug	M	182	R	2.34199	-0.155265805
TEM1_2500ug	E	28	T	1.55642	-0.155143223
TEM1_2500ug	K	146	W	-0.1881	-0.15424942
TEM1_2500ug	E	64	T	1.15553	-0.153716023
TEM1_2500ug	K	215	H	0.61058	-0.15331646
TEM1_2500ug	E	110	Y	-0.0814	-0.153111698
TEM1_2500ug	N	170	G	1.74942	-0.152915768
TEM1_2500ug	K	32	M	-0.96091	-0.152821894
TEM1_2500ug	T	266	K	1.54308	-0.152607986
TEM1_2500ug	T	114	C	0.07348	-0.152095569
TEM1_2500ug	A	224	Y	17.21016	-0.151898981
TEM1_2500ug	L	221	V	1.93258	-0.151460461
TEM1_2500ug	P	174	F	1.08756	-0.150796238
TEM1_2500ug	L	162	A	4.02257	-0.15055487
TEM1_2500ug	L	152	F	3.88818	-0.147821993
TEM1_2500ug	F	230	W	2.1069	-0.147804026
TEM1_2500ug	E	64	Q	-0.07966	-0.147445693
TEM1_2500ug	V	262	A	3.44009	-0.147318902
TEM1_2500ug	V	103	D	2.32299	-0.147223224
TEM1_2500ug	R	241	L	0.50811	-0.146286747
TEM1_2500ug	T	140	F	-1.64245	-0.146086915
TEM1_2500ug	D	115	F	0.14367	-0.145942554
TEM1_2500ug	A	280	V	0.98092	-0.145356517
TEM1_2500ug	R	83	A	0.72045	-0.145150675
TEM1_2500ug	E	281	V	1.09434	-0.145109968
TEM1_2500ug	T	109	C	0.12336	-0.144238228
TEM1_2500ug	E	212	A	-0.48843	-0.144228211
TEM1_2500ug	M	182	C	1.72803	-0.143924907
TEM1_2500ug	R	93	K	1.65449	-0.143760857
TEM1_2500ug	L	113	S	2.1041	-0.143208765
TEM1_2500ug	Y	105	F	1.08297	-0.14306615
TEM1_2500ug	P	257	F	1.89553	-0.142645693
TEM1_2500ug	G	255	L	1.8164	-0.142542412
TEM1_2500ug	R	83	L	-0.37305	-0.142091946
TEM1_2500ug	F	60	M	0.36581	-0.141732371
TEM1_2500ug	L	138	I	1.10433	-0.141584388
TEM1_2500ug	T	141	D	3.33984	-0.141061836
TEM1_2500ug	P	257	L	1.69856	-0.141052905
TEM1_2500ug	M	129	Y	0.0564	-0.140493881
TEM1_2500ug	D	209	F	-0.74136	-0.140366275
TEM1_2500ug	P	174	R	1.60784	-0.140143323
TEM1_2500ug	H	112	A	0.70854	-0.140098732
TEM1_2500ug	A	172	Y	16.30694	-0.139776354
TEM1_2500ug	T	271	M	0.97206	-0.139554584
TEM1_2500ug	R	161	K	0.40196	-0.138829695
TEM1_2500ug	R	241	S	1.84629	-0.138707838
TEM1_2500ug	S	223	L	0.22767	-0.138612665
TEM1_2500ug	R	241	F	0.42856	-0.138471316
TEM1_2500ug	K	215	S	1.1731	-0.13831134
TEM1_2500ug	A	86	F	-0.50164	-0.13780032
TEM1_2500ug	P	219	H	1.2731	-0.137352583
TEM1_2500ug	S	59	H	-0.40837	-0.137125984
TEM1_2500ug	P	252	R	1.14543	-0.137107861
TEM1_2500ug	D	35	W	-0.37754	-0.136432422
TEM1_2500ug	P	62	L	1.52908	-0.136285872
TEM1_2500ug	G	87	S	2.80647	-0.135859124
TEM1_2500ug	D	209	V	-0.388	-0.135171963
TEM1_2500ug	V	84	A	1.32887	-0.134945448
TEM1_2500ug	G	41	T	3.07167	-0.134857956
TEM1_2500ug	M	182	N	2.5181	-0.133984946
TEM1_2500ug	W	165	V	2.02414	-0.133736689
TEM1_2500ug	R	275	C	-0.49888	-0.133365423
TEM1_2500ug	P	174	Y	1.24451	-0.132970639
TEM1_2500ug	G	92	V	0.13832	-0.132747007
TEM1_2500ug	A	248	G	1.75316	-0.132605463
TEM1_2500ug	H	112	S	1.21599	-0.132220319
TEM1_2500ug	H	26	Q	0.88504	-0.131251383
TEM1_2500ug	A	202	Y	-0.23607	-0.130976694
TEM1_2500ug	E	281	K	0.1985	-0.129592705
TEM1_2500ug	P	174	D	0.97106	-0.129003194
TEM1_2500ug	P	174	K	1.39294	-0.128978912
TEM1_2500ug	G	228	Q	3.63422	-0.128032548
TEM1_2500ug	F	230	M	0.90222	-0.127615906
TEM1_2500ug	E	212	L	-1.11157	-0.127559019
TEM1_2500ug	D	35	F	-0.42884	-0.127442736
TEM1_2500ug	Y	46	L	3.06266	-0.127344737
TEM1_2500ug	S	223	I	0.88246	-0.127278387
TEM1_2500ug	P	27	W	0.73654	-0.127226454
TEM1_2500ug	A	248	C	1.51345	-0.126994806
TEM1_2500ug	K	215	N	0.97164	-0.126766868
TEM1_2500ug	H	112	M	0.10304	-0.126087036
TEM1_2500ug	A	126	S	0.8334	-0.125482137
TEM1_2500ug	E	121	G	2.54199	-0.125467948
TEM1_2500ug	L	137	M	0.94402	-0.125446892
TEM1_2500ug	R	43	K	0.49591	-0.125425453
TEM1_2500ug	R	241	K	0.40901	-0.125246162
TEM1_2500ug	G	196	C	2.80902	-0.124878071
TEM1_2500ug	A	42	S	1.62323	-0.124107482
TEM1_2500ug	G	156	E	3.98983	-0.124071612
TEM1_2500ug	A	172	C	-0.18521	-0.124029792
TEM1_2500ug	G	92	R	-0.18826	-0.123934687
TEM1_2500ug	Q	278	N	-0.22949	-0.123903061
TEM1_2500ug	V	44	I	-0.13895	-0.123830657
TEM1_2500ug	L	113	C	1.74157	-0.123778341
TEM1_2500ug	E	281	G	1.39129	-0.12348119
TEM1_2500ug	C	77	A	3.46658	-0.122334028
TEM1_2500ug	G	87	A	2.89548	-0.122134766
TEM1_2500ug	D	38	Y	-1.38566	-0.121611605
TEM1_2500ug	M	182	K	1.01243	-0.121274116
TEM1_2500ug	H	96	D	-0.134	-0.120948294
TEM1_2500ug	A	185	I	4.12103	-0.120846366
TEM1_2500ug	Q	90	I	0.0589	-0.120245343
TEM1_2500ug	M	182	H	4.63996	-0.119904883
TEM1_2500ug	P	219	T	2.26713	-0.119892815
TEM1_2500ug	S	268	A	0.77436	-0.119876
TEM1_2500ug	A	213	C	0.54093	-0.119768916
TEM1_2500ug	P	252	K	0.92386	-0.119460407
TEM1_2500ug	T	271	L	1.00918	-0.118376798
TEM1_2500ug	A	86	Y	-0.39375	-0.118316593
TEM1_2500ug	D	115	L	-0.0408	-0.118028702
TEM1_2500ug	E	274	N	1.27433	-0.117903411
TEM1_2500ug	G	228	R	3.46347	-0.117612918
TEM1_2500ug	E	274	I	0.12542	-0.11715346
TEM1_2500ug	R	94	Q	-0.0252	-0.116830934
TEM1_2500ug	R	275	Q	-0.71341	-0.116656552
TEM1_2500ug	A	185	Y	10.98872	-0.116180455
TEM1_2500ug	K	215	I	1.34762	-0.116113302
TEM1_2500ug	T	271	K	0.72745	-0.115585051
TEM1_2500ug	D	254	I	0.7104	-0.115357749
TEM1_2500ug	L	190	F	1.41873	-0.115299362
TEM1_2500ug	G	92	F	-0.37624	-0.115105642
TEM1_2500ug	A	224	P	1.8285	-0.114970746
TEM1_2500ug	R	275	I	-1.15408	-0.114817751
TEM1_2500ug	R	120	V	1.56371	-0.114557131
TEM1_2500ug	P	27	T	1.63438	-0.114306239
TEM1_2500ug	A	224	G	0.9619	-0.114154899
TEM1_2500ug	L	81	M	0.85167	-0.113835113
TEM1_2500ug	E	89	D	2.27834	-0.113823986
TEM1_2500ug	I	279	V	0.66317	-0.113448604
TEM1_2500ug	A	150	C	0.74137	-0.113381637
TEM1_2500ug	E	58	R	0.06578	-0.113351556
TEM1_2500ug	K	256	Y	0.16644	-0.113132356
TEM1_2500ug	R	191	V	0.37921	-0.112982135
TEM1_2500ug	E	281	S	1.2244	-0.112742116
TEM1_2500ug	F	60	S	3.01975	-0.112593523
TEM1_2500ug	V	159	L	0.52241	-0.112523365
TEM1_2500ug	L	162	M	0.40801	-0.112489581
TEM1_2500ug	G	283	A	-1.50466	-0.112482921
TEM1_2500ug	L	75	P	1.88499	-0.112473917
TEM1_2500ug	P	174	I	1.34034	-0.112461647
TEM1_2500ug	M	182	W	5.62847	-0.112351492
TEM1_2500ug	W	165	Y	0.58216	-0.111447668
TEM1_2500ug	I	246	L	0.85857	-0.111199388
TEM1_2500ug	T	265	S	-1.30185	-0.110962515
TEM1_2500ug	E	110	L	-0.35269	-0.110889009
TEM1_2500ug	I	142	F	1.30101	-0.110692356
TEM1_2500ug	V	159	N	1.72303	-0.110677494
TEM1_2500ug	L	286	A	3.51263	-0.1104098
TEM1_2500ug	N	154	C	0.49641	-0.110305323
TEM1_2500ug	I	127	M	-0.18225	-0.110243875
TEM1_2500ug	G	92	I	-0.10491	-0.109929751
TEM1_2500ug	L	139	I	1.88253	-0.10954951
TEM1_2500ug	D	273	W	0.66856	-0.109451137
TEM1_2500ug	S	124	P	3.6168	-0.109046363
TEM1_2500ug	I	173	M	0.02914	-0.108807715
TEM1_2500ug	E	28	D	-0.47924	-0.108768228
TEM1_2500ug	A	202	M	-0.50535	-0.108526882
TEM1_2500ug	G	41	V	2.99661	-0.108370527
TEM1_2500ug	T	141	R	1.62887	-0.107780466
TEM1_2500ug	H	153	C	0.59298	-0.107702334
TEM1_2500ug	A	79	S	1.27974	-0.107077837
TEM1_2500ug	G	92	L	-0.47308	-0.106910214
TEM1_2500ug	R	65	K	2.03478	-0.106901978
TEM1_2500ug	H	158	I	-0.20122	-0.106861769
TEM1_2500ug	G	41	L	1.90048	-0.106793439
TEM1_2500ug	T	128	C	-0.2068	-0.106138218
TEM1_2500ug	M	155	F	4.62119	-0.106068378
TEM1_2500ug	D	101	H	0.37712	-0.106015584
TEM1_2500ug	L	152	I	1.98916	-0.105897181
TEM1_2500ug	Q	205	N	0.92263	-0.105108495
TEM1_2500ug	E	147	W	-1.71556	-0.104945607
TEM1_2500ug	K	34	V	0.48323	-0.104922092
TEM1_2500ug	E	48	T	0.82057	-0.104593972
TEM1_2500ug	E	197	A	0.3649	-0.104137622
TEM1_2500ug	G	87	D	2.76455	-0.103946769
TEM1_2500ug	G	255	Y	1.88257	-0.103699288
TEM1_2500ug	M	68	I	1.37922	-0.103630613
TEM1_2500ug	P	219	M	0.91913	-0.103279739
TEM1_2500ug	M	129	I	0.7616	-0.102878362
TEM1_2500ug	E	48	L	-0.63917	-0.102753965
TEM1_2500ug	K	34	L	-0.22609	-0.102654802
TEM1_2500ug	E	274	S	1.47584	-0.102374675
TEM1_2500ug	E	89	M	0.1945	-0.102363562
TEM1_2500ug	I	173	H	0.32521	-0.102320397
TEM1_2500ug	G	218	N	-0.13643	-0.102199746
TEM1_2500ug	T	200	R	-0.72808	-0.101185866
TEM1_2500ug	A	135	S	1.49525	-0.10116201
TEM1_2500ug	M	129	E	1.74506	-0.100788488
TEM1_2500ug	S	223	Y	0.2714	-0.100739525
TEM1_2500ug	E	212	D	1.09087	-0.100592425
TEM1_2500ug	E	177	R	0.59546	-0.100559989
TEM1_2500ug	L	139	M	0.31297	-0.100259108
TEM1_2500ug	V	84	I	0.09317	-0.100249156
TEM1_2500ug	P	174	N	1.55109	-0.100239125
TEM1_2500ug	Q	90	G	1.10295	-0.100224835
TEM1_2500ug	I	127	L	-0.51316	-0.100204226
TEM1_2500ug	I	208	K	1.09297	-0.100079643
TEM1_2500ug	R	277	D	0.23741	-0.099470135
TEM1_2500ug	K	146	Y	0.09141	-0.099333621
TEM1_2500ug	G	228	N	2.47291	-0.099135131
TEM1_2500ug	A	185	E	3.51058	-0.098875806
TEM1_2500ug	E	147	L	-0.16394	-0.098768642
TEM1_2500ug	E	28	V	1.16459	-0.098540858
TEM1_2500ug	P	27	I	1.00016	-0.098385739
TEM1_2500ug	E	212	V	-0.1366	-0.098260894
TEM1_2500ug	A	202	L	-0.19332	-0.098232625
TEM1_2500ug	T	266	Y	2.03335	-0.097442034
TEM1_2500ug	R	191	T	2.32806	-0.097370295
TEM1_2500ug	G	156	D	4.10682	-0.096994457
TEM1_2500ug	R	204	A	1.34646	-0.096714523
TEM1_2500ug	E	171	W	-0.12911	-0.096698163
TEM1_2500ug	R	277	W	-0.21432	-0.09625238
TEM1_2500ug	T	271	C	0.39011	-0.096155067
TEM1_2500ug	G	196	M	2.89006	-0.096111179
TEM1_2500ug	Q	278	F	1.00842	-0.095950259
TEM1_2500ug	S	124	I	0.1217	-0.095596444
TEM1_2500ug	E	147	I	0.44116	-0.095481331
TEM1_2500ug	P	219	D	0.46849	-0.095328406
TEM1_2500ug	G	92	K	-0.219	-0.095239924
TEM1_2500ug	A	227	W	0.1254	-0.094765887
TEM1_2500ug	I	287	L	-0.49374	-0.094745771
TEM1_2500ug	H	289	S	2.99084	-0.094466009
TEM1_2500ug	M	182	A	1.73202	-0.094356906
TEM1_2500ug	Q	90	F	-0.64672	-0.094265417
TEM1_2500ug	E	171	V	1.51496	-0.094238123
TEM1_2500ug	T	128	A	-0.55785	-0.093602248
TEM1_2500ug	T	266	A	0.32719	-0.093558372
TEM1_2500ug	G	87	R	1.46314	-0.093340782
TEM1_2500ug	E	168	I	0.13567	-0.093321399
TEM1_2500ug	K	215	A	1.4871	-0.093306785
TEM1_2500ug	E	281	N	0.20899	-0.093225642
TEM1_2500ug	Q	206	R	0.8733	-0.092484916
TEM1_2500ug	G	218	Q	-0.67285	-0.092299629
TEM1_2500ug	K	146	C	0.50866	-0.092088543
TEM1_2500ug	L	113	A	1.89375	-0.091723936
TEM1_2500ug	E	28	L	0.1221	-0.091543546
TEM1_2500ug	G	196	N	2.2315	-0.090986319
TEM1_2500ug	L	152	V	3.1465	-0.090482863
TEM1_2500ug	K	111	F	0.72478	-0.090439051
TEM1_2500ug	D	209	W	-0.68522	-0.09018138
TEM1_2500ug	P	174	S	1.49064	-0.090024256
TEM1_2500ug	R	277	F	-0.19703	-0.0897592
TEM1_2500ug	T	141	C	0.97663	-0.089645325
TEM1_2500ug	A	150	Y	-0.69214	-0.089484143
TEM1_2500ug	P	219	Q	0.5912	-0.089153827
TEM1_2500ug	E	28	M	-0.00661	-0.089136663
TEM1_2500ug	Q	278	E	1.4146	-0.089096554
TEM1_2500ug	S	124	M	-1.11104	-0.088942577
TEM1_2500ug	I	263	L	1.35583	-0.088936378
TEM1_2500ug	F	151	I	2.33813	-0.088864194
TEM1_2500ug	R	275	K	-0.9038	-0.088854137
TEM1_2500ug	A	224	N	4.50333	-0.088670952
TEM1_2500ug	M	272	F	0.70129	-0.088508412
TEM1_2500ug	A	202	I	-0.11339	-0.08849742
TEM1_2500ug	K	256	C	0.48192	-0.088328011
TEM1_2500ug	M	182	V	1.59446	-0.087981279
TEM1_2500ug	V	44	L	-0.36185	-0.087843404
TEM1_2500ug	E	89	I	1.34945	-0.087495621
TEM1_2500ug	E	177	Y	0.8215	-0.0871668
TEM1_2500ug	Q	278	K	0.35683	-0.087082018
TEM1_2500ug	E	110	H	0.6462	-0.086866596
TEM1_2500ug	A	79	K	-0.36472	-0.086725212
TEM1_2500ug	S	258	L	-0.57321	-0.086720756
TEM1_2500ug	S	203	G	1.87236	-0.086464517
TEM1_2500ug	K	111	W	0.81801	-0.086232591
TEM1_2500ug	V	159	C	1.95721	-0.086191338
TEM1_2500ug	S	258	I	-1.02379	-0.085996935
TEM1_2500ug	Q	206	H	1.39167	-0.085949101
TEM1_2500ug	E	63	I	0.15963	-0.085737896
TEM1_2500ug	T	133	A	1.24921	-0.085153973
TEM1_2500ug	D	101	A	0.90166	-0.085013385
TEM1_2500ug	A	79	N	0.57103	-0.085006954
TEM1_2500ug	K	256	I	0.12313	-0.084986943
TEM1_2500ug	E	168	N	0.15066	-0.084760786
TEM1_2500ug	T	133	G	2.47435	-0.083969639
TEM1_2500ug	E	168	V	0.88687	-0.083931827
TEM1_2500ug	H	289	R	0.38405	-0.083913286
TEM1_2500ug	D	101	S	0.74379	-0.083418944
TEM1_2500ug	A	227	F	0.09649	-0.083388489
TEM1_2500ug	R	277	M	-0.53984	-0.083238096
TEM1_2500ug	E	240	T	1.21649	-0.082988754
TEM1_2500ug	H	289	F	0.16764	-0.082699315
TEM1_2500ug	Q	206	N	0.28852	-0.082658636
TEM1_2500ug	T	271	V	1.38288	-0.082219979
TEM1_2500ug	Q	278	Y	2.00749	-0.082101501
TEM1_2500ug	G	41	M	2.43913	-0.082031495
TEM1_2500ug	M	129	Q	0.87917	-0.081975936
TEM1_2500ug	S	59	M	-1.73981	-0.081834634
TEM1_2500ug	Q	88	G	0.95159	-0.081714104
TEM1_2500ug	F	60	A	3.1095	-0.081361119
TEM1_2500ug	R	93	H	2.05612	-0.081240043
TEM1_2500ug	S	59	R	-1.14417	-0.081220463
TEM1_2500ug	A	202	C	0.57821	-0.080645732
TEM1_2500ug	R	241	G	0.53804	-0.080538175
TEM1_2500ug	N	276	D	0.202	-0.080483668
TEM1_2500ug	V	31	Y	-0.29698	-0.080290715
TEM1_2500ug	R	161	Q	0.88707	-0.079668988
TEM1_2500ug	T	271	R	0.73416	-0.079596592
TEM1_2500ug	S	82	V	-0.70581	-0.078154241
TEM1_2500ug	A	248	S	0.60164	-0.078072673
TEM1_2500ug	T	265	A	-1.46493	-0.077791992
TEM1_2500ug	L	221	I	0.69756	-0.07774815
TEM1_2500ug	E	281	L	-0.40498	-0.07774068
TEM1_2500ug	E	28	S	1.09441	-0.077321237
TEM1_2500ug	P	219	N	0.83838	-0.077157622
TEM1_2500ug	Q	269	F	-0.0525	-0.077027258
TEM1_2500ug	H	26	T	1.16023	-0.076932236
TEM1_2500ug	A	135	T	3.52142	-0.076702275
TEM1_2500ug	L	75	M	-0.07799	-0.076282972
TEM1_2500ug	A	213	S	-0.28794	-0.076265532
TEM1_2500ug	D	273	F	0.64756	-0.075980351
TEM1_2500ug	D	101	M	-0.15578	-0.075974828
TEM1_2500ug	G	255	E	2.12456	-0.075887728
TEM1_2500ug	S	98	F	1.25214	-0.075623371
TEM1_2500ug	T	200	H	-0.03539	-0.075586135
TEM1_2500ug	V	159	M	0.95339	-0.075229117
TEM1_2500ug	N	154	Y	-0.3771	-0.075122788
TEM1_2500ug	A	227	Q	0.25686	-0.075073908
TEM1_2500ug	T	149	N	2.70059	-0.075051262
TEM1_2500ug	R	94	H	1.13879	-0.074883589
TEM1_2500ug	I	173	D	0.41139	-0.074725137
TEM1_2500ug	R	43	P	-0.57356	-0.074625122
TEM1_2500ug	D	254	K	-0.37138	-0.074373614
TEM1_2500ug	S	82	K	-0.84988	-0.074361833
TEM1_2500ug	D	115	M	0.1629	-0.074163372
TEM1_2500ug	R	241	M	0.56656	-0.074148301
TEM1_2500ug	A	227	T	0.12335	-0.074123116
TEM1_2500ug	S	285	Y	-2.04704	-0.074040647
TEM1_2500ug	Q	205	L	-0.57485	-0.07398532
TEM1_2500ug	E	110	K	-0.24189	-0.073790127
TEM1_2500ug	Q	205	V	0.42478	-0.073766282
TEM1_2500ug	T	271	Q	0.78829	-0.073562606
TEM1_2500ug	E	281	T	1.51442	-0.073442919
TEM1_2500ug	S	223	V	1.10633	-0.073402627
TEM1_2500ug	K	111	Y	0.75048	-0.073350024
TEM1_2500ug	D	38	C	-0.13063	-0.072904973
TEM1_2500ug	W	165	M	0.49974	-0.072727283
TEM1_2500ug	E	177	D	0.5838	-0.072720249
TEM1_2500ug	E	104	R	0.29884	-0.072708427
TEM1_2500ug	M	69	S	2.4056	-0.072702252
TEM1_2500ug	K	215	V	1.55954	-0.072660694
TEM1_2500ug	L	51	F	2.07708	-0.072558724
TEM1_2500ug	A	280	Y	0.09382	-0.072549561
TEM1_2500ug	H	26	G	0.66105	-0.072452004
TEM1_2500ug	R	191	N	0.73149	-0.072249167
TEM1_2500ug	Q	206	C	1.61315	-0.072211337
TEM1_2500ug	G	87	E	2.93056	-0.072120495
TEM1_2500ug	G	228	H	3.80965	-0.071981299
TEM1_2500ug	G	196	H	3.57333	-0.071677498
TEM1_2500ug	A	172	G	-0.01009	-0.071484303
TEM1_2500ug	D	35	G	0.60297	-0.071181053
TEM1_2500ug	L	102	I	0.31266	-0.071106331
TEM1_2500ug	S	258	N	-0.01997	-0.070986465
TEM1_2500ug	T	109	S	1.00111	-0.070848907
TEM1_2500ug	E	104	I	0.18961	-0.070777758
TEM1_2500ug	L	91	M	-0.67362	-0.070662207
TEM1_2500ug	S	223	N	0.46328	-0.070626765
TEM1_2500ug	H	96	N	-0.23942	-0.070460371
TEM1_2500ug	E	104	N	0.91141	-0.070431715
TEM1_2500ug	M	182	S	1.68657	-0.070327929
TEM1_2500ug	D	273	Y	0.66622	-0.070306062
TEM1_2500ug	L	201	N	0.22815	-0.070300113
TEM1_2500ug	R	94	V	-0.13553	-0.070181022
TEM1_2500ug	E	168	C	0.90088	-0.070149576
TEM1_2500ug	Q	90	V	0.18257	-0.070114804
TEM1_2500ug	P	27	M	0.64025	-0.070057872
TEM1_2500ug	Q	278	R	0.26207	-0.069927146
TEM1_2500ug	H	158	P	-0.17012	-0.069904786
TEM1_2500ug	E	177	T	1.69291	-0.06983319
TEM1_2500ug	H	289	Q	1.53426	-0.069529196
TEM1_2500ug	A	224	C	0.67676	-0.0695125
TEM1_2500ug	T	195	N	1.24658	-0.069490705
TEM1_2500ug	A	280	F	-0.19056	-0.069193227
TEM1_2500ug	R	204	K	-0.01432	-0.069188334
TEM1_2500ug	R	94	M	-0.5871	-0.069157242
TEM1_2500ug	K	256	D	1.24184	-0.06915177
TEM1_2500ug	G	228	E	3.78066	-0.068838396
TEM1_2500ug	D	209	C	0.32304	-0.068787139
TEM1_2500ug	Q	88	W	0.47398	-0.068767316
TEM1_2500ug	Q	99	H	0.75391	-0.068542971
TEM1_2500ug	K	256	N	0.73684	-0.068509875
TEM1_2500ug	V	103	I	0.90907	-0.068489203
TEM1_2500ug	I	246	V	0.85028	-0.068167605
TEM1_2500ug	K	215	R	-0.12627	-0.068071335
TEM1_2500ug	D	209	K	-0.78712	-0.068065931
TEM1_2500ug	E	281	R	0.41049	-0.067778138
TEM1_2500ug	P	27	D	1.27769	-0.067093703
TEM1_2500ug	Q	206	A	1.30243	-0.06677515
TEM1_2500ug	A	224	I	2.6448	-0.066660882
TEM1_2500ug	E	281	A	0.23179	-0.06631928
TEM1_2500ug	P	174	V	1.61574	-0.066310501
TEM1_2500ug	G	196	K	2.74449	-0.066103533
TEM1_2500ug	A	185	H	9.52047	-0.066013145
TEM1_2500ug	E	110	R	-0.0724	-0.06594876
TEM1_2500ug	S	124	W	-1.5241	-0.065921765
TEM1_2500ug	N	154	F	-0.43885	-0.065632364
TEM1_2500ug	E	171	L	-0.38244	-0.065463772
TEM1_2500ug	L	51	Y	4.81571	-0.06540978
TEM1_2500ug	E	274	T	0.70685	-0.064955002
TEM1_2500ug	L	169	M	0.3284	-0.06495284
TEM1_2500ug	I	287	F	-1.00712	-0.064931307
TEM1_2500ug	N	175	F	1.54859	-0.064774648
TEM1_2500ug	L	75	A	3.43979	-0.064743222
TEM1_2500ug	S	203	A	-0.01389	-0.064740021
TEM1_2500ug	L	148	V	1.21557	-0.064724473
TEM1_2500ug	L	102	M	0.24671	-0.064527443
TEM1_2500ug	S	258	D	0.36687	-0.0644568
TEM1_2500ug	L	102	V	1.43861	-0.064332203
TEM1_2500ug	E	89	L	0.12618	-0.064311408
TEM1_2500ug	V	159	R	1.2447	-0.064287149
TEM1_2500ug	E	168	K	0.20657	-0.064268952
TEM1_2500ug	D	115	Y	0.1446	-0.064244038
TEM1_2500ug	T	128	G	-0.60158	-0.064218847
TEM1_2500ug	E	177	F	0.7295	-0.064055088
TEM1_2500ug	E	177	C	0.85553	-0.06383542
TEM1_2500ug	P	27	Q	0.87304	-0.063827288
TEM1_2500ug	S	223	M	0.30146	-0.063785143
TEM1_2500ug	D	35	Y	-0.44533	-0.063779506
TEM1_2500ug	D	209	Y	-0.61331	-0.06369778
TEM1_2500ug	V	103	T	0.44961	-0.063676712
TEM1_2500ug	H	158	G	0.13454	-0.063551121
TEM1_2500ug	D	115	I	0.09672	-0.063087567
TEM1_2500ug	T	200	C	0.53716	-0.062978212
TEM1_2500ug	A	280	H	1.26501	-0.062728689
TEM1_2500ug	G	41	N	0.82888	-0.062607635
TEM1_2500ug	E	168	G	1.51319	-0.062547649
TEM1_2500ug	A	227	L	0.16142	-0.062437429
TEM1_2500ug	L	30	R	0.36486	-0.06237856
TEM1_2500ug	L	198	K	1.84105	-0.062339617
TEM1_2500ug	T	149	R	0.21061	-0.062195246
TEM1_2500ug	R	277	G	0.96692	-0.062171117
TEM1_2500ug	E	28	N	0.56425	-0.062169089
TEM1_2500ug	E	147	Y	0.0131	-0.062157049
TEM1_2500ug	G	87	N	2.11165	-0.062057599
TEM1_2500ug	R	94	I	-0.77445	-0.061982224
TEM1_2500ug	H	112	R	0.48158	-0.061865296
TEM1_2500ug	A	126	T	3.49198	-0.061694497
TEM1_2500ug	H	26	N	0.39376	-0.061673729
TEM1_2500ug	T	200	N	-0.41508	-0.061647261
TEM1_2500ug	I	127	V	0.89017	-0.061637826
TEM1_2500ug	E	171	H	0.56172	-0.061419338
TEM1_2500ug	S	82	G	0.91235	-0.06129943
TEM1_2500ug	D	254	V	0.88083	-0.061261005
TEM1_2500ug	N	175	M	-0.12308	-0.061199818
TEM1_2500ug	R	204	S	1.5619	-0.06070742
TEM1_2500ug	S	124	F	-0.49977	-0.060280957
TEM1_2500ug	P	174	L	1.27951	-0.060155255
TEM1_2500ug	H	112	F	0.09805	-0.059860492
TEM1_2500ug	K	32	Q	0.21802	-0.059841746
TEM1_2500ug	Q	269	C	0.33354	-0.059797427
TEM1_2500ug	E	110	Q	-0.36302	-0.059538687
TEM1_2500ug	E	58	Q	0.09441	-0.05950811
TEM1_2500ug	K	256	F	-0.12065	-0.059418059
TEM1_2500ug	K	34	I	-0.33903	-0.059092027
TEM1_2500ug	Q	205	G	1.28187	-0.059089413
TEM1_2500ug	K	146	P	-1.45844	-0.059063696
TEM1_2500ug	E	168	R	0.30733	-0.058819507
TEM1_2500ug	E	168	F	0.22685	-0.058215915
TEM1_2500ug	A	202	D	-0.32279	-0.057790419
TEM1_2500ug	S	82	M	-1.36253	-0.057655677
TEM1_2500ug	H	158	C	0.04898	-0.057261463
TEM1_2500ug	E	110	T	0.3288	-0.057193917
TEM1_2500ug	M	272	L	-0.10354	-0.057046036
TEM1_2500ug	S	98	I	0.91775	-0.057043749
TEM1_2500ug	A	227	Y	0.10917	-0.056904768
TEM1_2500ug	G	228	S	3.90351	-0.056578608
TEM1_2500ug	Q	205	A	0.393	-0.056520146
TEM1_2500ug	D	35	C	0.45781	-0.056517001
TEM1_2500ug	D	35	I	-0.6411	-0.056390569
TEM1_2500ug	M	69	T	3.27967	-0.056299346
TEM1_2500ug	P	167	T	2.16848	-0.056297119
TEM1_2500ug	F	72	V	2.07829	-0.056196115
TEM1_2500ug	L	190	V	1.88167	-0.056181868
TEM1_2500ug	K	288	Y	0.11365	-0.056058944
TEM1_2500ug	V	159	S	2.31642	-0.056058332
TEM1_2500ug	G	255	N	1.34191	-0.055969265
TEM1_2500ug	L	113	H	1.92177	-0.055927418
TEM1_2500ug	E	177	W	1.00612	-0.055877288
TEM1_2500ug	A	185	N	5.29173	-0.055869086
TEM1_2500ug	T	149	S	0.41796	-0.055510998
TEM1_2500ug	H	158	V	0.07672	-0.055011264
TEM1_2500ug	M	129	W	-0.16569	-0.054996001
TEM1_2500ug	L	162	I	-0.31729	-0.054851447
TEM1_2500ug	Q	205	E	0.26982	-0.054710094
TEM1_2500ug	V	31	F	-0.35799	-0.054661212
TEM1_2500ug	V	44	M	-0.12811	-0.054388079
TEM1_2500ug	E	48	A	1.9517	-0.054147441
TEM1_2500ug	V	108	M	-0.4125	-0.05410342
TEM1_2500ug	N	175	D	0.05657	-0.054066178
TEM1_2500ug	A	284	W	-0.02359	-0.053867651
TEM1_2500ug	A	232	G	1.78153	-0.05374207
TEM1_2500ug	D	254	E	-0.10348	-0.053525324
TEM1_2500ug	E	240	S	1.1105	-0.053236871
TEM1_2500ug	E	274	H	1.30664	-0.053210741
TEM1_2500ug	Y	264	F	0.45112	-0.052795139
TEM1_2500ug	A	79	Y	-2.46833	-0.052764174
TEM1_2500ug	D	273	R	0.93625	-0.052651359
TEM1_2500ug	G	87	H	1.77749	-0.052392777
TEM1_2500ug	R	94	T	-0.02049	-0.052186566
TEM1_2500ug	T	133	S	1.15914	-0.052176143
TEM1_2500ug	D	115	R	0.13352	-0.052065197
TEM1_2500ug	D	115	V	0.43651	-0.052047888
TEM1_2500ug	A	185	T	2.72555	-0.051999476
TEM1_2500ug	F	72	A	3.49943	-0.051875631
TEM1_2500ug	T	109	A	-0.1133	-0.05184998
TEM1_2500ug	L	30	M	0.13083	-0.051802893
TEM1_2500ug	D	254	T	0.6412	-0.051731525
TEM1_2500ug	Q	278	I	-2.49579	-0.051691739
TEM1_2500ug	R	94	L	-0.80558	-0.05159441
TEM1_2500ug	L	207	M	-0.1277	-0.051580267
TEM1_2500ug	E	281	I	0.43641	-0.051510517
TEM1_2500ug	S	258	H	0.43691	-0.05142194
TEM1_2500ug	E	274	L	-0.27921	-0.051360933
TEM1_2500ug	L	148	M	-0.07507	-0.051328034
TEM1_2500ug	K	215	M	0.59327	-0.051262088
TEM1_2500ug	V	159	E	1.38073	-0.051138387
TEM1_2500ug	T	195	D	0.98846	-0.051112513
TEM1_2500ug	K	111	I	1.83825	-0.050963016
TEM1_2500ug	G	255	D	2.13796	-0.050843493
TEM1_2500ug	E	177	I	0.75326	-0.050753403
TEM1_2500ug	Q	278	S	0.0448	-0.05073821
TEM1_2500ug	T	180	S	1.53006	-0.050612082
TEM1_2500ug	Q	99	F	0.00367	-0.050531779
TEM1_2500ug	T	265	F	-1.5925	-0.050509706
TEM1_2500ug	E	197	N	0.17395	-0.050494451
TEM1_2500ug	D	38	F	-1.38531	-0.050444191
TEM1_2500ug	M	272	I	0.08241	-0.050184545
TEM1_2500ug	T	200	Q	0.04815	-0.050098813
TEM1_2500ug	H	26	V	1.30325	-0.050057815
TEM1_2500ug	H	289	T	2.18998	-0.050051237
TEM1_2500ug	E	104	H	0.81224	-0.049935725
TEM1_2500ug	I	173	Q	0.45882	-0.049902054
TEM1_2500ug	E	104	F	0.2696	-0.049872554
TEM1_2500ug	E	177	N	1.05244	-0.049784992
TEM1_2500ug	M	182	P	3.27049	-0.049760256
TEM1_2500ug	S	258	V	-0.21793	-0.049735992
TEM1_2500ug	Q	99	N	0.53303	-0.049704419
TEM1_2500ug	E	177	K	0.26791	-0.049443782
TEM1_2500ug	E	177	H	1.20207	-0.04933245
TEM1_2500ug	S	285	M	-2.28692	-0.049308773
TEM1_2500ug	E	110	N	0.69024	-0.049171459
TEM1_2500ug	R	241	Y	0.56973	-0.049167226
TEM1_2500ug	K	34	H	0.7696	-0.049048459
TEM1_2500ug	L	51	W	2.12435	-0.049034744
TEM1_2500ug	E	171	N	0.68333	-0.048865625
TEM1_2500ug	G	92	H	0.09868	-0.048776713
TEM1_2500ug	K	32	V	0.18918	-0.048713524
TEM1_2500ug	T	200	G	-0.05558	-0.048687269
TEM1_2500ug	M	155	S	3.67335	-0.048580958
TEM1_2500ug	E	58	T	-0.90813	-0.0483505
TEM1_2500ug	E	177	S	1.21603	-0.048229416
TEM1_2500ug	L	286	V	2.22557	-0.048139081
TEM1_2500ug	S	98	Y	1.22887	-0.0481186
TEM1_2500ug	S	59	V	0.26074	-0.048082238
TEM1_2500ug	Q	90	M	0.28889	-0.04785669
TEM1_2500ug	L	148	F	7.22898	-0.047750775
TEM1_2500ug	E	58	N	-0.23666	-0.047706866
TEM1_2500ug	N	175	K	-0.0044	-0.047655623
TEM1_2500ug	G	255	H	2.25373	-0.047603988
TEM1_2500ug	T	200	K	-0.58126	-0.047258234
TEM1_2500ug	S	235	T	-0.18221	-0.046956272
TEM1_2500ug	D	38	I	-1.39667	-0.046910486
TEM1_2500ug	H	158	A	0.32769	-0.046878777
TEM1_2500ug	A	79	V	-0.38571	-0.046847323
TEM1_2500ug	D	209	L	-1.22275	-0.04680535
TEM1_2500ug	K	288	M	-0.10958	-0.046784121
TEM1_2500ug	P	174	T	1.529	-0.046776753
TEM1_2500ug	E	104	M	-0.17504	-0.046594083
TEM1_2500ug	Q	88	D	0.92638	-0.046571035
TEM1_2500ug	Q	99	Y	0.20345	-0.046480441
TEM1_2500ug	N	175	L	0.07982	-0.046457635
TEM1_2500ug	A	79	H	-0.52835	-0.046332407
TEM1_2500ug	Q	205	S	0.54414	-0.046307332
TEM1_2500ug	D	50	E	-0.50426	-0.046226448
TEM1_2500ug	E	281	Q	-0.13919	-0.046195493
TEM1_2500ug	P	62	I	2.69988	-0.046176441
TEM1_2500ug	A	280	M	-0.26843	-0.046122948
TEM1_2500ug	A	79	L	-2.72708	-0.045970412
TEM1_2500ug	S	258	M	-0.81264	-0.045815705
TEM1_2500ug	S	285	L	-2.53556	-0.045765166
TEM1_2500ug	E	104	L	0.11544	-0.045536663
TEM1_2500ug	R	277	N	-0.07267	-0.045506629
TEM1_2500ug	D	273	K	0.73573	-0.045469372
TEM1_2500ug	L	75	V	2.21474	-0.045423847
TEM1_2500ug	L	225	C	1.65117	-0.045304792
TEM1_2500ug	L	193	I	0.66592	-0.045043005
TEM1_2500ug	E	177	M	0.48427	-0.044721296
TEM1_2500ug	E	177	Q	0.32579	-0.044699056
TEM1_2500ug	Q	205	D	0.99201	-0.044674361
TEM1_2500ug	Q	88	Y	0.37369	-0.044558218
TEM1_2500ug	L	162	C	2.7424	-0.044551266
TEM1_2500ug	Q	90	L	0.10453	-0.044290697
TEM1_2500ug	M	129	T	1.92	-0.044057214
TEM1_2500ug	K	34	M	-0.56316	-0.043963961
TEM1_2500ug	K	215	L	0.44093	-0.043820779
TEM1_2500ug	I	173	T	0.53247	-0.043794179
TEM1_2500ug	N	175	R	-0.30765	-0.043747043
TEM1_2500ug	G	255	S	2.12492	-0.043656373
TEM1_2500ug	N	100	M	-0.23121	-0.043543802
TEM1_2500ug	Q	90	A	0.69039	-0.043504711
TEM1_2500ug	N	154	W	-0.2731	-0.04349184
TEM1_2500ug	N	100	E	-0.08895	-0.043304257
TEM1_2500ug	N	154	I	0.65989	-0.043086668
TEM1_2500ug	Q	278	T	-1.78819	-0.043015666
TEM1_2500ug	A	184	I	-1.59135	-0.042965541
TEM1_2500ug	K	111	H	0.49454	-0.042943149
TEM1_2500ug	A	227	C	0.23949	-0.042825606
TEM1_2500ug	A	284	Y	-0.05665	-0.042742524
TEM1_2500ug	E	197	Q	0.2192	-0.042560156
TEM1_2500ug	I	208	Y	2.37026	-0.042305029
TEM1_2500ug	E	168	L	0.05775	-0.042267772
TEM1_2500ug	T	271	E	-1.14425	-0.04225891
TEM1_2500ug	Q	90	E	0.30891	-0.042162499
TEM1_2500ug	T	265	C	-2.0411	-0.042054281
TEM1_2500ug	A	213	K	-0.78166	-0.04170763
TEM1_2500ug	D	254	W	-0.66331	-0.041697155
TEM1_2500ug	A	213	E	0.72712	-0.041598357
TEM1_2500ug	R	241	C	1.13463	-0.041591938
TEM1_2500ug	E	28	A	0.62292	-0.041542082
TEM1_2500ug	H	158	L	-0.62468	-0.041492444
TEM1_2500ug	T	114	Q	-0.1373	-0.041448545
TEM1_2500ug	P	174	H	1.50974	-0.041317246
TEM1_2500ug	I	279	F	-0.73333	-0.041281286
TEM1_2500ug	T	128	E	0.90562	-0.041237416
TEM1_2500ug	T	195	L	-0.61548	-0.041189284
TEM1_2500ug	T	189	D	4.92904	-0.041005092
TEM1_2500ug	E	104	Q	0.51711	-0.040972271
TEM1_2500ug	M	69	G	1.33728	-0.040806142
TEM1_2500ug	E	104	Y	0.30036	-0.040603588
TEM1_2500ug	E	28	H	0.58357	-0.040578363
TEM1_2500ug	D	254	Y	-0.47526	-0.04054021
TEM1_2500ug	S	268	G	2.2331	-0.040484145
TEM1_2500ug	Q	206	V	0.66296	-0.040462251
TEM1_2500ug	Q	88	I	1.2385	-0.04038442
TEM1_2500ug	K	192	C	1.15828	-0.040240353
TEM1_2500ug	Q	205	I	-0.49368	-0.03997259
TEM1_2500ug	I	173	K	0.34617	-0.039936426
TEM1_2500ug	L	162	V	0.69559	-0.039836629
TEM1_2500ug	E	110	D	0.75653	-0.039781341
TEM1_2500ug	T	141	G	2.54575	-0.03977944
TEM1_2500ug	S	124	K	-0.2832	-0.039603942
TEM1_2500ug	A	284	T	0.42307	-0.03955624
TEM1_2500ug	Q	90	R	-0.47051	-0.039515534
TEM1_2500ug	K	256	L	0.25958	-0.039482798
TEM1_2500ug	K	288	G	1.24183	-0.039304542
TEM1_2500ug	K	111	E	0.82198	-0.039259708
TEM1_2500ug	Q	206	T	1.21491	-0.03925062
TEM1_2500ug	D	115	A	0.30515	-0.039230907
TEM1_2500ug	A	280	S	0.44526	-0.039206937
TEM1_2500ug	L	201	D	-1.1204	-0.039203185
TEM1_2500ug	V	74	P	0.75549	-0.039082088
TEM1_2500ug	A	79	Q	0.90129	-0.039010986
TEM1_2500ug	V	159	K	0.96124	-0.038999641
TEM1_2500ug	R	83	K	-0.23628	-0.038852217
TEM1_2500ug	I	287	Y	1.74638	-0.038838646
TEM1_2500ug	P	62	V	2.70372	-0.038837888
TEM1_2500ug	G	228	T	4.65994	-0.038800832
TEM1_2500ug	N	154	G	0.18517	-0.038731722
TEM1_2500ug	E	177	L	0.31975	-0.038729369
TEM1_2500ug	H	112	N	0.42787	-0.038702034
TEM1_2500ug	T	149	V	1.98168	-0.038700064
TEM1_2500ug	P	27	Y	0.73299	-0.03861989
TEM1_2500ug	E	274	V	0.47781	-0.038482563
TEM1_2500ug	Q	39	D	1.70497	-0.038451164
TEM1_2500ug	Q	269	W	0.05887	-0.038331336
TEM1_2500ug	K	111	D	0.692	-0.038225907
TEM1_2500ug	A	227	E	-0.26533	-0.038162523
TEM1_2500ug	D	209	Q	-0.74568	-0.038155153
TEM1_2500ug	D	35	L	-0.75917	-0.03793329
TEM1_2500ug	T	195	Q	-0.0603	-0.037871515
TEM1_2500ug	A	184	T	0.58807	-0.037663029
TEM1_2500ug	Q	269	V	0.43175	-0.037614315
TEM1_2500ug	D	115	G	0.11972	-0.037569131
TEM1_2500ug	R	277	K	-0.16634	-0.037539181
TEM1_2500ug	V	108	L	-0.24431	-0.037425835
TEM1_2500ug	Q	39	C	1.00216	-0.037346987
TEM1_2500ug	M	117	L	0.45719	-0.037242989
TEM1_2500ug	D	209	T	0.45725	-0.03719133
TEM1_2500ug	T	118	S	0.07603	-0.03704587
TEM1_2500ug	V	108	E	0.8601	-0.037021902
TEM1_2500ug	M	182	E	2.20328	-0.036696373
TEM1_2500ug	D	273	H	1.21943	-0.036331324
TEM1_2500ug	A	79	M	-2.567	-0.036314239
TEM1_2500ug	D	273	P	-0.65926	-0.036027319
TEM1_2500ug	E	171	D	0.54201	-0.035940571
TEM1_2500ug	E	110	G	1.27681	-0.035852945
TEM1_2500ug	E	177	V	1.0555	-0.035651002
TEM1_2500ug	R	178	Q	2.03157	-0.035430255
TEM1_2500ug	Q	206	E	1.4143	-0.035101567
TEM1_2500ug	A	227	G	0.28674	-0.03502542
TEM1_2500ug	K	256	Q	0.23719	-0.035012292
TEM1_2500ug	E	168	S	0.8343	-0.034993172
TEM1_2500ug	I	173	C	0.69249	-0.034963197
TEM1_2500ug	K	192	G	2.16057	-0.034906126
TEM1_2500ug	S	223	C	0.63148	-0.034833552
TEM1_2500ug	E	48	M	-1.08809	-0.034721173
TEM1_2500ug	L	113	Q	1.32525	-0.034606762
TEM1_2500ug	E	281	D	0.36415	-0.034402152
TEM1_2500ug	L	113	W	2.50865	-0.034333164
TEM1_2500ug	R	241	W	0.69366	-0.034202879
TEM1_2500ug	A	224	S	-0.06249	-0.034182779
TEM1_2500ug	V	159	D	2.72164	-0.034169643
TEM1_2500ug	A	202	P	-1.65944	-0.034142879
TEM1_2500ug	G	92	Y	-0.27909	-0.03403675
TEM1_2500ug	Q	99	W	0.32921	-0.033947602
TEM1_2500ug	V	159	W	1.02129	-0.033904756
TEM1_2500ug	E	121	Q	0.86166	-0.033829677
TEM1_2500ug	R	275	M	-3.58047	-0.033575865
TEM1_2500ug	M	68	V	1.70278	-0.033554763
TEM1_2500ug	H	289	W	0.31658	-0.033546635
TEM1_2500ug	H	26	A	0.07439	-0.033433348
TEM1_2500ug	Q	88	V	1.82581	-0.033420932
TEM1_2500ug	H	153	W	-0.47678	-0.033272006
TEM1_2500ug	E	104	K	0.17024	-0.033136183
TEM1_2500ug	L	169	I	3.84724	-0.033090828
TEM1_2500ug	S	124	V	0.85521	-0.033080903
TEM1_2500ug	L	169	C	2.20679	-0.032995503
TEM1_2500ug	H	158	E	0.01822	-0.032978087
TEM1_2500ug	M	155	V	2.03177	-0.032917197
TEM1_2500ug	I	208	F	0.88025	-0.032896272
TEM1_2500ug	Y	264	L	2.42778	-0.032862004
TEM1_2500ug	E	168	T	0.81417	-0.032719045
TEM1_2500ug	S	124	T	0.61084	-0.03259375
TEM1_2500ug	K	288	T	0.40469	-0.032564422
TEM1_2500ug	K	111	V	1.99303	-0.03251019
TEM1_2500ug	G	196	Q	3.32622	-0.03248847
TEM1_2500ug	A	184	F	-1.01957	-0.032483559
TEM1_2500ug	I	95	L	0.18707	-0.032430572
TEM1_2500ug	A	202	K	-0.02033	-0.032375437
TEM1_2500ug	G	92	W	-0.33532	-0.032371563
TEM1_2500ug	T	141	M	-0.69813	-0.032345984
TEM1_2500ug	I	208	C	2.25565	-0.032108893
TEM1_2500ug	A	79	F	-2.91465	-0.031861898
TEM1_2500ug	A	227	R	0.0918	-0.031842563
TEM1_2500ug	H	96	I	-0.25029	-0.031760239
TEM1_2500ug	Q	88	A	0.84922	-0.031655031
TEM1_2500ug	A	280	Q	0.69666	-0.031649835
TEM1_2500ug	G	92	T	0.33288	-0.031557734
TEM1_2500ug	G	196	A	2.67771	-0.031409943
TEM1_2500ug	Q	88	E	0.60277	-0.031336503
TEM1_2500ug	A	184	S	0.75778	-0.031228618
TEM1_2500ug	L	198	D	3.71439	-0.031203636
TEM1_2500ug	H	158	S	0.27167	-0.031150194
TEM1_2500ug	R	120	K	0.63095	-0.031115612
TEM1_2500ug	F	72	M	0.83982	-0.031108729
TEM1_2500ug	D	115	N	0.17651	-0.030972351
TEM1_2500ug	A	185	M	1.75301	-0.030876036
TEM1_2500ug	A	184	N	0.57238	-0.030849927
TEM1_2500ug	H	158	R	-0.81371	-0.030773914
TEM1_2500ug	H	112	K	0.23918	-0.030523378
TEM1_2500ug	I	47	L	0.24566	-0.030504109
TEM1_2500ug	G	87	K	1.60041	-0.030488284
TEM1_2500ug	R	94	Y	0.78748	-0.030319614
TEM1_2500ug	E	63	V	0.12722	-0.030269592
TEM1_2500ug	V	33	C	2.21853	-0.030245302
TEM1_2500ug	N	175	H	-0.21703	-0.030236643
TEM1_2500ug	D	35	N	-0.4547	-0.030221472
TEM1_2500ug	L	137	V	2.22132	-0.030069374
TEM1_2500ug	G	92	M	-0.76544	-0.030025681
TEM1_2500ug	L	113	Y	1.89383	-0.029966047
TEM1_2500ug	E	58	S	-0.41416	-0.029917512
TEM1_2500ug	K	146	T	0.3271	-0.029888219
TEM1_2500ug	A	227	H	0.198	-0.029815905
TEM1_2500ug	P	174	A	1.2866	-0.029770786
TEM1_2500ug	T	140	H	-0.57194	-0.029755236
TEM1_2500ug	E	171	Q	0.33808	-0.029748263
TEM1_2500ug	A	224	H	11.00172	-0.029527704
TEM1_2500ug	G	255	A	2.42335	-0.029516879
TEM1_2500ug	V	159	T	1.08028	-0.02929743
TEM1_2500ug	T	128	S	0.11297	-0.029030715
TEM1_2500ug	Q	88	H	1.1104	-0.02900709
TEM1_2500ug	Q	269	H	0.22448	-0.028938071
TEM1_2500ug	D	209	M	-0.71618	-0.028901104
TEM1_2500ug	T	266	Q	0.74932	-0.028855751
TEM1_2500ug	F	151	M	0.94609	-0.028781582
TEM1_2500ug	L	194	I	1.37082	-0.028686085
TEM1_2500ug	A	172	S	0.41299	-0.028603549
TEM1_2500ug	A	86	G	-0.10262	-0.028553277
TEM1_2500ug	D	254	L	-0.15685	-0.028502401
TEM1_2500ug	E	110	V	0.22087	-0.028350434
TEM1_2500ug	E	168	M	-0.21465	-0.028334076
TEM1_2500ug	H	289	Y	0.31986	-0.028301458
TEM1_2500ug	E	171	T	0.90517	-0.028231806
TEM1_2500ug	Q	90	H	0.58326	-0.02820625
TEM1_2500ug	S	223	H	0.91962	-0.02819692
TEM1_2500ug	M	129	V	1.11579	-0.02818207
TEM1_2500ug	P	174	Q	1.13252	-0.028034037
TEM1_2500ug	H	158	T	0.12352	-0.028023006
TEM1_2500ug	Q	269	D	-0.10476	-0.027997724
TEM1_2500ug	G	255	R	1.82891	-0.027685559
TEM1_2500ug	T	200	A	-0.11827	-0.02764742
TEM1_2500ug	T	195	G	2.26929	-0.0274851
TEM1_2500ug	S	223	T	0.96269	-0.027397384
TEM1_2500ug	E	197	G	0.27529	-0.027315577
TEM1_2500ug	L	194	V	2.54915	-0.027192274
TEM1_2500ug	T	140	Y	-1.56511	-0.027016961
TEM1_2500ug	A	202	H	0.34111	-0.027010359
TEM1_2500ug	A	249	C	-0.59164	-0.026991627
TEM1_2500ug	Q	88	M	0.11209	-0.026969078
TEM1_2500ug	Q	205	R	0.30355	-0.026953945
TEM1_2500ug	P	219	A	0.95345	-0.026953274
TEM1_2500ug	A	284	L	-0.56021	-0.026941302
TEM1_2500ug	E	240	M	0.32978	-0.026847794
TEM1_2500ug	A	227	S	0.17095	-0.026779384
TEM1_2500ug	L	201	W	-0.20196	-0.026684243
TEM1_2500ug	G	78	S	-0.5645	-0.026647503
TEM1_2500ug	D	115	K	-0.09107	-0.026619657
TEM1_2500ug	I	208	S	2.57018	-0.026404765
TEM1_2500ug	Q	99	M	-0.40426	-0.026377174
TEM1_2500ug	N	100	P	-0.52851	-0.026327877
TEM1_2500ug	A	227	P	-1.03019	-0.02602841
TEM1_2500ug	I	173	L	0.08681	-0.026001336
TEM1_2500ug	P	27	N	1.63565	-0.025766824
TEM1_2500ug	Q	90	S	0.63125	-0.025766756
TEM1_2500ug	T	200	E	-2.31564	-0.02575183
TEM1_2500ug	S	223	A	0.22827	-0.025739504
TEM1_2500ug	V	31	L	-0.4209	-0.025675787
TEM1_2500ug	V	103	L	1.69209	-0.0256679
TEM1_2500ug	V	33	L	1.45645	-0.025580836
TEM1_2500ug	L	51	V	2.02838	-0.025566376
TEM1_2500ug	T	271	D	-3.07996	-0.025475055
TEM1_2500ug	K	256	G	1.44841	-0.025433382
TEM1_2500ug	S	285	R	-0.98196	-0.025411368
TEM1_2500ug	E	48	S	2.56418	-0.025397677
TEM1_2500ug	H	26	R	0.88504	-0.025356967
TEM1_2500ug	V	159	I	-0.09776	-0.025344295
TEM1_2500ug	S	82	W	-0.9387	-0.025320335
TEM1_2500ug	R	277	S	0.5536	-0.025307956
TEM1_2500ug	R	277	E	-0.28741	-0.025069336
TEM1_2500ug	L	198	M	0.71072	-0.025046529
TEM1_2500ug	G	87	Q	2.36872	-0.024939658
TEM1_2500ug	K	146	R	-0.38782	-0.024914595
TEM1_2500ug	E	110	I	-0.15513	-0.024823393
TEM1_2500ug	V	159	A	2.20037	-0.02478744
TEM1_2500ug	I	173	G	0.83009	-0.024745738
TEM1_2500ug	W	165	I	2.0489	-0.024707119
TEM1_2500ug	L	198	W	1.77208	-0.024595295
TEM1_2500ug	Q	206	M	-0.22122	-0.024590586
TEM1_2500ug	E	171	K	0.27009	-0.024469439
TEM1_2500ug	E	147	R	0.27208	-0.024438695
TEM1_2500ug	A	227	V	0.13539	-0.024435074
TEM1_2500ug	N	175	T	1.5104	-0.024433335
TEM1_2500ug	S	223	K	0.19741	-0.024347956
TEM1_2500ug	L	193	F	3.60182	-0.024283123
TEM1_2500ug	S	243	A	-1.24263	-0.024070506
TEM1_2500ug	V	80	I	-0.04236	-0.023956937
TEM1_2500ug	S	82	L	-1.27818	-0.023923097
TEM1_2500ug	E	168	Q	-0.04334	-0.023906421
TEM1_2500ug	E	240	W	0.58527	-0.02379586
TEM1_2500ug	I	173	V	0.5128	-0.023783484
TEM1_2500ug	I	263	V	1.35008	-0.023773692
TEM1_2500ug	V	31	H	-0.13892	-0.023625208
TEM1_2500ug	A	284	I	-0.56645	-0.023620476
TEM1_2500ug	T	271	G	-0.37809	-0.023597459
TEM1_2500ug	I	173	N	1.05142	-0.023566823
TEM1_2500ug	A	227	I	0.29016	-0.02351358
TEM1_2500ug	H	158	W	-0.66047	-0.023480062
TEM1_2500ug	E	58	K	-0.47811	-0.023463898
TEM1_2500ug	N	175	W	1.55105	-0.023453409
TEM1_2500ug	A	135	G	1.4541	-0.023197169
TEM1_2500ug	R	191	S	1.64271	-0.023112136
TEM1_2500ug	H	158	Q	-0.20773	-0.022994226
TEM1_2500ug	E	168	A	0.36889	-0.022976248
TEM1_2500ug	D	85	E	2.55573	-0.022933634
TEM1_2500ug	L	198	A	2.64562	-0.022910291
TEM1_2500ug	P	62	K	1.30549	-0.022891577
TEM1_2500ug	K	146	L	-0.16571	-0.022796801
TEM1_2500ug	S	124	L	-0.69559	-0.022727458
TEM1_2500ug	A	284	S	0.30992	-0.022588244
TEM1_2500ug	S	124	Y	-0.84566	-0.0223847
TEM1_2500ug	E	147	T	1.17264	-0.022382939
TEM1_2500ug	L	198	P	2.68507	-0.022369434
TEM1_2500ug	N	154	A	-0.03663	-0.022344023
TEM1_2500ug	L	169	V	3.77846	-0.022229567
TEM1_2500ug	T	160	S	1.3208	-0.02218192
TEM1_2500ug	E	171	R	0.49519	-0.022058599
TEM1_2500ug	Q	88	N	0.95284	-0.022043044
TEM1_2500ug	K	256	A	1.00793	-0.022035141
TEM1_2500ug	R	61	N	1.42305	-0.021855614
TEM1_2500ug	D	115	H	0.51883	-0.021755908
TEM1_2500ug	K	32	T	1.05788	-0.02173735
TEM1_2500ug	R	161	H	2.92435	-0.021723941
TEM1_2500ug	T	271	A	0.02435	-0.021668163
TEM1_2500ug	T	195	S	0.44936	-0.021613258
TEM1_2500ug	T	195	Y	-0.26998	-0.021553142
TEM1_2500ug	H	96	A	-0.35366	-0.021542341
TEM1_2500ug	S	82	T	-1.20699	-0.021533903
TEM1_2500ug	T	271	H	0.16361	-0.02153155
TEM1_2500ug	S	124	A	-0.12464	-0.021523623
TEM1_2500ug	P	27	H	1.68542	-0.021504048
TEM1_2500ug	E	147	N	0.47954	-0.021435304
TEM1_2500ug	N	175	C	0.1409	-0.021282611
TEM1_2500ug	K	192	V	0.58584	-0.021164451
TEM1_2500ug	D	254	G	-0.33156	-0.021155615
TEM1_2500ug	Q	269	P	-0.18832	-0.021037751
TEM1_2500ug	A	150	T	0.96285	-0.021018358
TEM1_2500ug	K	215	Q	0.52707	-0.021002312
TEM1_2500ug	A	213	R	-1.27628	-0.020993862
TEM1_2500ug	Q	90	T	0.22901	-0.020945436
TEM1_2500ug	S	59	T	0.79322	-0.020670912
TEM1_2500ug	A	227	M	0.1723	-0.020634526
TEM1_2500ug	Q	278	L	-2.52332	-0.020619215
TEM1_2500ug	K	192	M	-0.36399	-0.020607076
TEM1_2500ug	D	254	M	-0.42182	-0.020605609
TEM1_2500ug	L	113	F	2.06388	-0.020569043
TEM1_2500ug	S	243	G	0.75729	-0.020567433
TEM1_2500ug	K	192	Y	0.1635	-0.020509476
TEM1_2500ug	L	225	M	-0.31849	-0.020504446
TEM1_2500ug	F	151	Y	1.28402	-0.020468384
TEM1_2500ug	V	31	I	-0.38764	-0.020434872
TEM1_2500ug	H	96	E	-0.36603	-0.020292589
TEM1_2500ug	D	273	Q	0.39496	-0.020261317
TEM1_2500ug	T	114	P	0.12925	-0.02015119
TEM1_2500ug	N	175	G	-1.28571	-0.020114185
TEM1_2500ug	M	69	N	1.9454	-0.019976147
TEM1_2500ug	E	168	W	0.08757	-0.019917118
TEM1_2500ug	E	197	S	0.31254	-0.019856601
TEM1_2500ug	E	63	T	0.50129	-0.019799056
TEM1_2500ug	I	208	T	2.31838	-0.019662539
TEM1_2500ug	L	113	T	1.76209	-0.019562081
TEM1_2500ug	A	187	G	2.0557	-0.019530133
TEM1_2500ug	R	120	M	0.41369	-0.019377241
TEM1_2500ug	E	104	T	0.56383	-0.019313837
TEM1_2500ug	D	254	C	-0.00935	-0.019305863
TEM1_2500ug	A	280	R	0.89854	-0.019295883
TEM1_2500ug	R	191	G	2.54856	-0.019275803
TEM1_2500ug	N	175	E	-0.09852	-0.019230378
TEM1_2500ug	Q	88	K	-0.1099	-0.019100227
TEM1_2500ug	T	189	S	1.74681	-0.018797887
TEM1_2500ug	F	60	N	1.86596	-0.018780164
TEM1_2500ug	Q	278	M	-2.13413	-0.018743654
TEM1_2500ug	K	288	D	0.79464	-0.018697509
TEM1_2500ug	A	150	S	0.36382	-0.018658399
TEM1_2500ug	E	147	H	0.59881	-0.018612596
TEM1_2500ug	K	111	S	0.79967	-0.018527898
TEM1_2500ug	L	198	E	2.55978	-0.018476656
TEM1_2500ug	A	86	H	-1.00315	-0.017930624
TEM1_2500ug	T	140	W	-1.14648	-0.017927261
TEM1_2500ug	R	120	L	0.33297	-0.017725679
TEM1_2500ug	A	202	V	0.23116	-0.01766395
TEM1_2500ug	A	213	N	-0.61428	-0.01759492
TEM1_2500ug	D	38	H	-0.41921	-0.017463646
TEM1_2500ug	G	196	S	2.71637	-0.017380681
TEM1_2500ug	H	26	K	0.6783	-0.017339279
TEM1_2500ug	H	158	D	0.41024	-0.017325267
TEM1_2500ug	A	224	T	0.38603	-0.017265428
TEM1_2500ug	A	86	V	1.13794	-0.017235778
TEM1_2500ug	H	153	L	-0.89774	-0.017234068
TEM1_2500ug	R	204	T	1.18619	-0.017150817
TEM1_2500ug	K	192	I	-0.13042	-0.017145906
TEM1_2500ug	E	177	P	0.07042	-0.017065058
TEM1_2500ug	V	119	M	0.45163	-0.017052303
TEM1_2500ug	E	197	P	-0.17528	-0.016923435
TEM1_2500ug	R	94	K	-0.14154	-0.016860624
TEM1_2500ug	D	38	Q	-1.09355	-0.016753713
TEM1_2500ug	N	100	V	-0.09045	-0.016671547
TEM1_2500ug	D	209	A	-0.63233	-0.016643405
TEM1_2500ug	A	227	N	0.26559	-0.016510666
TEM1_2500ug	R	277	V	0.77757	-0.016409108
TEM1_2500ug	I	208	R	0.7639	-0.016243719
TEM1_2500ug	I	173	Y	-0.17179	-0.016034277
TEM1_2500ug	V	119	L	0.29238	-0.015997351
TEM1_2500ug	A	284	G	0.97708	-0.015994522
TEM1_2500ug	H	96	T	0.05041	-0.015889799
TEM1_2500ug	T	140	V	-0.7359	-0.015806315
TEM1_2500ug	A	227	K	0.1076	-0.015800674
TEM1_2500ug	T	195	W	0.63863	-0.015799911
TEM1_2500ug	S	82	F	-0.92798	-0.015748987
TEM1_2500ug	I	173	R	0.33754	-0.015615136
TEM1_2500ug	G	78	A	-2.13022	-0.015469933
TEM1_2500ug	V	159	Q	2.17031	-0.015346164
TEM1_2500ug	L	198	Y	2.18497	-0.015324668
TEM1_2500ug	K	146	A	0.01056	-0.015194604
TEM1_2500ug	A	36	V	-1.05914	-0.015141589
TEM1_2500ug	G	255	Q	1.82407	-0.014539725
TEM1_2500ug	R	277	L	-0.43301	-0.014453243
TEM1_2500ug	T	266	V	-0.21976	-0.014419963
TEM1_2500ug	Q	88	S	1.27888	-0.014328047
TEM1_2500ug	A	184	Q	-0.01494	-0.014301324
TEM1_2500ug	S	258	C	0.46465	-0.014290288
TEM1_2500ug	K	111	G	1.09467	-0.01428155
TEM1_2500ug	F	60	Y	0.96884	-0.014152789
TEM1_2500ug	V	159	H	2.10129	-0.014112551
TEM1_2500ug	A	249	Y	7.46065	-0.014065423
TEM1_2500ug	I	173	E	0.04301	-0.014057922
TEM1_2500ug	A	284	F	-0.45033	-0.014041914
TEM1_2500ug	N	100	L	-0.22963	-0.014025316
TEM1_2500ug	S	98	M	1.03305	-0.014001714
TEM1_2500ug	S	98	V	1.53597	-0.013927288
TEM1_2500ug	H	96	R	-0.35853	-0.013837645
TEM1_2500ug	N	154	D	1.16501	-0.013766063
TEM1_2500ug	R	277	T	0.80753	-0.013545298
TEM1_2500ug	D	115	S	-0.03751	-0.013507219
TEM1_2500ug	V	262	C	2.7152	-0.013348058
TEM1_2500ug	P	174	M	0.97561	-0.013246721
TEM1_2500ug	N	100	H	0.1904	-0.013192185
TEM1_2500ug	G	41	H	-0.86159	-0.013123232
TEM1_2500ug	A	284	H	0.75759	-0.013013277
TEM1_2500ug	A	224	V	0.89697	-0.012933675
TEM1_2500ug	G	228	K	3.60292	-0.012821663
TEM1_2500ug	K	192	L	-0.52308	-0.012626439
TEM1_2500ug	L	198	S	3.4523	-0.012531292
TEM1_2500ug	S	258	R	-0.84528	-0.012429961
TEM1_2500ug	Q	269	L	0.17235	-0.012403683
TEM1_2500ug	A	86	I	0.71781	-0.012360565
TEM1_2500ug	A	86	T	1.74855	-0.012281106
TEM1_2500ug	D	209	G	0.51025	-0.012265146
TEM1_2500ug	A	202	E	-1.12964	-0.012144418
TEM1_2500ug	A	184	C	0.40326	-0.012065384
TEM1_2500ug	D	38	K	-1.20949	-0.011949355
TEM1_2500ug	L	286	M	-0.45433	-0.011879313
TEM1_2500ug	H	96	S	-0.15624	-0.011825581
TEM1_2500ug	L	201	P	-1.48697	-0.01175238
TEM1_2500ug	G	41	K	-1.33704	-0.011511493
TEM1_2500ug	N	100	T	0.06205	-0.011438032
TEM1_2500ug	Q	39	Y	-2.18814	-0.011335714
TEM1_2500ug	L	194	F	1.376	-0.011151138
TEM1_2500ug	I	287	M	-0.29955	-0.011015197
TEM1_2500ug	E	240	Y	0.72438	-0.01083362
TEM1_2500ug	D	209	H	-0.19714	-0.010827889
TEM1_2500ug	Q	269	I	0.29769	-0.010795958
TEM1_2500ug	M	155	T	3.55719	-0.010743406
TEM1_2500ug	K	192	A	0.81173	-0.010489059
TEM1_2500ug	S	223	R	0.34267	-0.010409498
TEM1_2500ug	N	175	S	0.34559	-0.010299228
TEM1_2500ug	I	47	V	0.73871	-0.010222732
TEM1_2500ug	S	258	A	0.38986	-0.010196521
TEM1_2500ug	Q	205	T	0.75685	-0.010190225
TEM1_2500ug	D	35	V	-0.05245	-0.01009366
TEM1_2500ug	E	171	S	-0.2878	-0.010026209
TEM1_2500ug	G	41	S	1.97469	-0.009965961
TEM1_2500ug	A	150	N	0.10344	-0.009951897
TEM1_2500ug	N	100	A	-0.28551	-0.009917565
TEM1_2500ug	Y	97	W	1.32407	-0.00989772
TEM1_2500ug	D	38	L	-1.47074	-0.009856198
TEM1_2500ug	N	154	E	0.39383	-0.009821304
TEM1_2500ug	M	129	L	-0.55157	-0.009710342
TEM1_2500ug	S	268	T	0.19186	-0.009619843
TEM1_2500ug	S	124	R	-0.02393	-0.009596947
TEM1_2500ug	K	34	A	0.39155	-0.009516227
TEM1_2500ug	E	58	D	0.68791	-0.009448288
TEM1_2500ug	A	86	M	-0.74134	-0.009380325
TEM1_2500ug	D	273	G	1.2817	-0.009213769
TEM1_2500ug	T	141	V	0.21961	-0.00907876
TEM1_2500ug	E	58	A	-0.97329	-0.009040807
TEM1_2500ug	G	228	D	3.92359	-0.009031747
TEM1_2500ug	M	68	L	0.20168	-0.008997061
TEM1_2500ug	K	32	R	-0.36089	-0.008973355
TEM1_2500ug	D	273	L	0.38753	-0.008771377
TEM1_2500ug	T	141	N	1.7502	-0.008761583
TEM1_2500ug	A	202	S	0.35681	-0.00868838
TEM1_2500ug	E	48	N	2.14776	-0.008668827
TEM1_2500ug	P	62	R	1.29297	-0.008617982
TEM1_2500ug	K	256	M	0.2777	-0.008576781
TEM1_2500ug	R	277	Y	-0.08858	-0.008572903
TEM1_2500ug	T	114	V	0.04419	-0.008510076
TEM1_2500ug	K	111	T	1.92057	-0.008446174
TEM1_2500ug	N	154	T	0.19242	-0.008408392
TEM1_2500ug	P	27	V	1.44935	-0.008357261
TEM1_2500ug	R	120	F	0.95319	-0.008259368
TEM1_2500ug	M	182	T	0.23363	-0.008179876
TEM1_2500ug	N	100	Q	-0.59801	-0.008096869
TEM1_2500ug	M	69	A	2.67247	-0.008064546
TEM1_2500ug	T	114	D	-0.06581	-0.008047482
TEM1_2500ug	V	108	I	-0.44959	-0.008031409
TEM1_2500ug	E	63	L	-0.63824	-0.007994096
TEM1_2500ug	E	104	V	0.4532	-0.007973823
TEM1_2500ug	Q	205	K	-0.02608	-0.007969576
TEM1_2500ug	Q	205	M	-0.91748	-0.007964514
TEM1_2500ug	A	202	T	0.30599	-0.007874795
TEM1_2500ug	Q	99	I	0.00151	-0.0077188
TEM1_2500ug	A	249	T	-0.31368	-0.007696395
TEM1_2500ug	G	92	S	-0.22471	-0.007669498
TEM1_2500ug	V	31	S	0.25556	-0.007569896
TEM1_2500ug	H	96	Y	-0.53679	-0.007541509
TEM1_2500ug	V	44	F	0.3278	-0.007462129
TEM1_2500ug	Q	90	N	0.83139	-0.007369572
TEM1_2500ug	L	201	V	0.33888	-0.007337771
TEM1_2500ug	R	191	L	0.00217	-0.007233019
TEM1_2500ug	L	225	T	1.52751	-0.007220131
TEM1_2500ug	R	277	Q	-0.22528	-0.007054359
TEM1_2500ug	H	158	K	-0.73718	-0.006967917
TEM1_2500ug	Q	278	A	-0.59113	-0.006906066
TEM1_2500ug	T	140	L	-1.56829	-0.006895746
TEM1_2500ug	L	198	N	2.89937	-0.006889564
TEM1_2500ug	Q	88	R	-0.19064	-0.006721679
TEM1_2500ug	Q	269	A	0.22247	-0.0066816
TEM1_2500ug	K	192	D	1.50755	-0.006527055
TEM1_2500ug	Q	278	C	-0.52164	-0.006394054
TEM1_2500ug	P	62	G	3.02687	-0.006214292
TEM1_2500ug	D	115	Q	0.1034	-0.006158507
TEM1_2500ug	R	191	Q	0.1679	-0.006137898
TEM1_2500ug	L	198	T	2.42169	-0.006131509
TEM1_2500ug	K	256	R	-0.08922	-0.006086387
TEM1_2500ug	E	110	A	0.26335	-0.0060844
TEM1_2500ug	K	146	F	0.01299	-0.006081949
TEM1_2500ug	P	62	A	1.83829	-0.005897774
TEM1_2500ug	H	153	D	1.84331	-0.005810288
TEM1_2500ug	K	256	E	0.56851	-0.005737401
TEM1_2500ug	K	111	R	-0.22457	-0.005717001
TEM1_2500ug	H	26	S	0.91307	-0.005716058
TEM1_2500ug	A	185	Q	2.34347	-0.005706658
TEM1_2500ug	E	110	S	0.96029	-0.005685463
TEM1_2500ug	N	100	S	-0.0125	-0.00560722
TEM1_2500ug	G	92	A	-0.11452	-0.005596971
TEM1_2500ug	H	96	L	-0.95461	-0.005586031
TEM1_2500ug	L	201	Y	-0.43355	-0.00554611
TEM1_2500ug	N	154	H	-0.18456	-0.005513991
TEM1_2500ug	T	195	F	-0.29136	-0.005418336
TEM1_2500ug	S	285	I	-2.42792	-0.005402811
TEM1_2500ug	Y	97	I	2.6665	-0.005232213
TEM1_2500ug	E	240	H	0.86172	-0.00523192
TEM1_2500ug	E	171	G	1.19163	-0.005172745
TEM1_2500ug	N	100	G	-0.02857	-0.005110001
TEM1_2500ug	A	184	E	0.12912	-0.005102257
TEM1_2500ug	Q	278	H	3.08121	-0.005050036
TEM1_2500ug	D	209	R	-0.55986	-0.004944046
TEM1_2500ug	T	140	D	-0.23869	-0.004864123
TEM1_2500ug	E	63	R	0.0098	-0.00484501
TEM1_2500ug	Q	269	M	0.14986	-0.004810386
TEM1_2500ug	N	154	V	0.96711	-0.004714348
TEM1_2500ug	A	184	L	-1.52757	-0.004664195
TEM1_2500ug	I	208	A	2.12477	-0.004663493
TEM1_2500ug	N	175	Y	1.60092	-0.004620554
TEM1_2500ug	E	197	R	0.38167	-0.004545325
TEM1_2500ug	E	48	Q	1.01847	-0.004454388
TEM1_2500ug	D	38	A	-0.78537	-0.004402783
TEM1_2500ug	L	30	I	-0.40031	-0.004369541
TEM1_2500ug	G	41	E	2.48397	-0.004320654
TEM1_2500ug	D	38	E	-0.71229	-0.004240236
TEM1_2500ug	A	36	M	-1.98173	-0.004001621
TEM1_2500ug	L	201	E	-0.90815	-0.003920642
TEM1_2500ug	A	213	G	-0.41392	-0.003893525
TEM1_2500ug	G	41	D	2.68146	-0.003625938
TEM1_2500ug	T	114	W	-0.04053	-0.003485877
TEM1_2500ug	E	197	D	-0.11931	-0.003411443
TEM1_2500ug	Q	269	T	0.39908	-0.00340439
TEM1_2500ug	A	202	G	0.5914	-0.003355908
TEM1_2500ug	S	124	H	0.7342	-0.00334272
TEM1_2500ug	V	159	Y	0.50567	-0.003211151
TEM1_2500ug	H	158	Y	-0.55523	-0.003170821
TEM1_2500ug	E	177	A	0.80731	-0.003033311
TEM1_2500ug	Q	205	H	0.68095	-0.002957787
TEM1_2500ug	T	266	S	0.36039	-0.002787368
TEM1_2500ug	N	100	R	-0.60403	-0.002774772
TEM1_2500ug	L	198	I	0.01628	-0.002724189
TEM1_2500ug	L	198	G	3.86064	-0.002721094
TEM1_2500ug	K	288	R	-0.32854	-0.00271469
TEM1_2500ug	E	240	A	0.77213	-0.00269436
TEM1_2500ug	S	258	G	0.84274	-0.0026852
TEM1_2500ug	T	114	M	-0.15528	-0.002674078
TEM1_2500ug	K	288	N	0.13844	-0.002663216
TEM1_2500ug	K	111	L	0.45466	-0.002626286
TEM1_2500ug	T	195	A	1.44632	-0.002580829
TEM1_2500ug	G	196	E	3.06782	-0.002553445
TEM1_2500ug	D	38	V	-0.61774	-0.002256342
TEM1_2500ug	K	146	S	0.41424	-0.002249352
TEM1_2500ug	E	240	G	1.31486	-0.002152671
TEM1_2500ug	K	288	Q	-0.03241	-0.002082089
TEM1_2500ug	S	82	R	-0.8193	-0.001847961
TEM1_2500ug	S	124	Q	-0.24246	-0.00173227
TEM1_2500ug	D	115	E	0.10286	-0.001675587
TEM1_2500ug	D	254	F	-0.63822	-0.001630333
TEM1_2500ug	L	201	R	0.44928	-0.001553109
TEM1_2500ug	E	274	A	1.20046	-0.001436199
TEM1_2500ug	T	140	N	-0.07411	-0.001417615
TEM1_2500ug	T	195	M	-1.10168	-0.001318273
TEM1_2500ug	L	198	V	1.21914	-0.001317697
TEM1_2500ug	K	256	S	0.68729	-0.001237144
TEM1_2500ug	R	191	A	1.33837	-0.001236178
TEM1_2500ug	N	154	K	-0.41271	-0.001125527
TEM1_2500ug	N	100	I	-0.05303	-0.001033466
TEM1_2500ug	T	114	H	0.13278	-0.000996119
TEM1_2500ug	G	92	D	-0.46689	-0.000948651
TEM1_2500ug	T	114	L	-0.05256	-0.000874958
TEM1_2500ug	K	146	M	-0.35412	-0.000685587
TEM1_2500ug	S	82	H	0.06088	-0.000662462
TEM1_2500ug	K	192	S	1.79678	-0.000628549
TEM1_2500ug	M	155	A	3.85433	-0.000520379
TEM1_2500ug	K	111	Q	0.05826	-0.000498462
TEM1_2500ug	D	254	H	-0.12925	-0.000379647
TEM1_2500ug	M	155	C	3.00294	-0.00029136
TEM1_2500ug	A	185	V	4.06851	-0.00019852
TEM1_2500ug	N	154	L	-0.26926	-0.000196811
TEM1_2500ug	I	47	F	8.51011	4.24E-05
TEM1_2500ug	R	120	Y	1.10993	6.12E-05
TEM1_2500ug	D	273	V	1.11364	6.47E-05
TEM1_2500ug	Q	269	R	-0.40458	0.000138806
TEM1_2500ug	A	284	E	0.29246	0.000214957
TEM1_2500ug	Q	278	V	-0.6651	0.000225534
TEM1_2500ug	Q	269	G	0.1319	0.000241557
TEM1_2500ug	A	150	F	-0.88784	0.000291231
TEM1_2500ug	Q	39	W	1.08086	0.000312231
TEM1_2500ug	K	288	A	0.27618	0.000328505
TEM1_2500ug	N	175	A	0.88514	0.000359161
TEM1_2500ug	Q	88	L	-0.08258	0.000429038
TEM1_2500ug	E	64	D	0.91571	0.000430939
TEM1_2500ug	E	28	Q	0.19987	0.000461117
TEM1_2500ug	E	58	G	-0.47243	0.000479262
TEM1_2500ug	K	34	R	0.06741	0.000589157
TEM1_2500ug	S	258	T	0.81533	0.000589446
TEM1_2500ug	A	249	F	6.85943	0.000592878
TEM1_2500ug	N	100	W	-0.0112	0.000623799
TEM1_2500ug	K	192	E	0.66988	0.000716029
TEM1_2500ug	E	110	M	-0.5932	0.000740049
TEM1_2500ug	Q	99	P	-1.58807	0.000761912
TEM1_2500ug	K	32	A	0.82321	0.00080306
TEM1_2500ug	L	198	C	2.18762	0.00087493
TEM1_2500ug	A	224	E	2.04321	0.001046348
TEM1_2500ug	Q	88	T	2.29124	0.001141936
TEM1_2500ug	S	59	G	0.34173	0.00116416
TEM1_2500ug	E	168	D	0.70064	0.001202231
TEM1_2500ug	K	111	A	0.82186	0.001247266
TEM1_2500ug	Q	99	R	-0.15997	0.001261261
TEM1_2500ug	Q	90	W	0.42615	0.001261761
TEM1_2500ug	S	98	L	0.56724	0.001275536
TEM1_2500ug	A	202	Q	-0.35673	0.001336136
TEM1_2500ug	L	190	I	0.4566	0.001364422
TEM1_2500ug	Q	278	W	1.22962	0.001414492
TEM1_2500ug	S	258	Q	-0.38543	0.001708794
TEM1_2500ug	E	197	T	0.5071	0.001738888
TEM1_2500ug	A	86	Q	-0.11393	0.001794128
TEM1_2500ug	V	31	E	-0.46976	0.00184582
TEM1_2500ug	A	150	Q	0.02571	0.001939414
TEM1_2500ug	E	197	K	0.40548	0.001972018
TEM1_2500ug	I	173	W	-0.1656	0.002007875
TEM1_2500ug	P	219	K	0.84155	0.002046725
TEM1_2500ug	T	114	S	0.09774	0.002336745
TEM1_2500ug	R	191	M	-0.23453	0.002341948
TEM1_2500ug	T	114	R	-0.0797	0.002349408
TEM1_2500ug	D	273	T	0.87147	0.002505979
TEM1_2500ug	R	191	K	-1.19083	0.002511144
TEM1_2500ug	D	35	R	-0.16407	0.002593106
TEM1_2500ug	A	86	D	0.83322	0.00265225
TEM1_2500ug	S	59	K	-1.16923	0.002692147
TEM1_2500ug	A	284	D	0.87848	0.002743778
TEM1_2500ug	P	62	T	3.69537	0.002765264
TEM1_2500ug	E	240	C	0.90102	0.002801134
TEM1_2500ug	E	240	K	0.73602	0.002935682
TEM1_2500ug	A	249	I	-1.76067	0.002954511
TEM1_2500ug	R	277	H	0.26352	0.002965116
TEM1_2500ug	G	196	D	1.84659	0.003067245
TEM1_2500ug	L	201	H	0.67475	0.00308954
TEM1_2500ug	D	101	E	0.46088	0.003343383
TEM1_2500ug	E	171	A	0.26375	0.003351734
TEM1_2500ug	F	60	W	2.51173	0.003514277
TEM1_2500ug	G	41	R	-0.02109	0.003687612
TEM1_2500ug	H	96	F	-0.60411	0.003704213
TEM1_2500ug	L	225	V	0.46154	0.003717737
TEM1_2500ug	V	31	K	-0.36876	0.003724765
TEM1_2500ug	E	104	A	0.65361	0.003732436
TEM1_2500ug	L	201	S	0.6679	0.003738186
TEM1_2500ug	G	41	A	1.99862	0.004033294
TEM1_2500ug	D	209	N	0.27732	0.004144372
TEM1_2500ug	G	196	T	4.88465	0.004153823
TEM1_2500ug	L	201	M	-0.29744	0.004256076
TEM1_2500ug	P	62	H	3.23239	0.004573434
TEM1_2500ug	E	240	Q	0.57263	0.004602579
TEM1_2500ug	R	120	T	1.89817	0.00461274
TEM1_2500ug	Y	264	M	2.04684	0.004675165
TEM1_2500ug	D	209	E	-0.96585	0.004799694
TEM1_2500ug	V	33	I	-0.08452	0.004854285
TEM1_2500ug	T	271	S	-0.78299	0.004966211
TEM1_2500ug	H	158	N	0.25744	0.004976316
TEM1_2500ug	D	38	T	-0.22913	0.004985828
TEM1_2500ug	P	257	M	-0.61169	0.004989577
TEM1_2500ug	T	141	L	-0.1429	0.00500029
TEM1_2500ug	L	190	M	-0.05464	0.005158062
TEM1_2500ug	N	154	S	-0.36589	0.005302862
TEM1_2500ug	H	153	I	-0.80487	0.005318651
TEM1_2500ug	Q	269	K	-0.24714	0.00544938
TEM1_2500ug	N	100	D	0.08434	0.005462954
TEM1_2500ug	T	118	E	1.2115	0.005506575
TEM1_2500ug	T	29	V	-1.48068	0.005531462
TEM1_2500ug	D	273	M	0.37609	0.005585767
TEM1_2500ug	E	240	L	0.50448	0.005672377
TEM1_2500ug	E	104	D	0.40856	0.005718354
TEM1_2500ug	P	62	D	2.90922	0.005760966
TEM1_2500ug	R	277	A	-0.05156	0.00581881
TEM1_2500ug	S	82	N	0.65746	0.005884259
TEM1_2500ug	V	159	F	0.40796	0.005890913
TEM1_2500ug	T	141	Q	1.79275	0.005922873
TEM1_2500ug	D	273	S	0.86712	0.00603893
TEM1_2500ug	L	201	T	0.52106	0.006094676
TEM1_2500ug	H	96	V	0.07867	0.006205291
TEM1_2500ug	Q	99	K	-0.21367	0.006412535
TEM1_2500ug	V	31	Q	-0.61487	0.00661091
TEM1_2500ug	D	35	M	-0.74992	0.006647141
TEM1_2500ug	V	31	T	-0.34938	0.006795222
TEM1_2500ug	N	175	Q	0.15643	0.006901283
TEM1_2500ug	A	249	V	-2.11662	0.006912746
TEM1_2500ug	R	241	N	0.5608	0.006962229
TEM1_2500ug	L	201	Q	-0.07664	0.006990373
TEM1_2500ug	T	271	P	-0.71169	0.007126566
TEM1_2500ug	A	150	D	0.64769	0.007128913
TEM1_2500ug	R	120	G	2.2177	0.007267143
TEM1_2500ug	A	284	V	0.25312	0.00727179
TEM1_2500ug	S	124	G	0.86224	0.007322813
TEM1_2500ug	L	250	V	3.16351	0.007395458
TEM1_2500ug	M	186	I	2.92957	0.007485654
TEM1_2500ug	S	285	H	-1.5978	0.007639938
TEM1_2500ug	P	27	R	1.09639	0.007671678
TEM1_2500ug	Q	269	S	0.1647	0.007682119
TEM1_2500ug	D	254	A	0.2987	0.007754537
TEM1_2500ug	N	154	Q	-0.35161	0.00781218
TEM1_2500ug	H	158	F	-0.61923	0.007822867
TEM1_2500ug	A	86	S	0.31132	0.007898656
TEM1_2500ug	E	147	Q	0.13261	0.00795582
TEM1_2500ug	S	124	N	0.80972	0.008030223
TEM1_2500ug	K	192	T	1.23033	0.008035402
TEM1_2500ug	Q	88	F	0.33049	0.008234426
TEM1_2500ug	Q	39	F	-1.84143	0.008314478
TEM1_2500ug	S	82	A	-0.16084	0.008344777
TEM1_2500ug	K	288	L	-0.05636	0.008397975
TEM1_2500ug	S	258	K	-0.24204	0.008397984
TEM1_2500ug	A	227	D	0.12047	0.008725786
TEM1_2500ug	A	86	L	-0.69996	0.008761904
TEM1_2500ug	L	201	G	0.85368	0.008852912
TEM1_2500ug	T	188	E	-0.70151	0.009114356
TEM1_2500ug	A	86	K	-0.52244	0.009163178
TEM1_2500ug	I	173	A	0.26186	0.009167174
TEM1_2500ug	E	28	G	1.06016	0.009202922
TEM1_2500ug	T	114	E	-0.16155	0.009253168
TEM1_2500ug	E	212	Q	-0.61861	0.009436594
TEM1_2500ug	T	189	N	1.63159	0.009579158
TEM1_2500ug	N	100	K	-0.6577	0.00958567
TEM1_2500ug	E	240	P	3.09148	0.009610718
TEM1_2500ug	R	259	K	0.25421	0.009627149
TEM1_2500ug	R	204	Q	1.82514	0.009668399
TEM1_2500ug	S	82	Q	-0.18816	0.0096763
TEM1_2500ug	M	155	W	4.66292	0.009725204
TEM1_2500ug	K	111	N	0.44086	0.009749817
TEM1_2500ug	Q	99	T	0.55201	0.009859027
TEM1_2500ug	S	98	D	-0.31937	0.010127147
TEM1_2500ug	I	208	M	-0.79491	0.010147864
TEM1_2500ug	T	195	C	0.90146	0.010290525
TEM1_2500ug	I	95	V	1.10718	0.010360326
TEM1_2500ug	D	38	S	-0.02838	0.010401568
TEM1_2500ug	S	285	T	-1.27925	0.010486371
TEM1_2500ug	A	284	N	0.73319	0.010619775
TEM1_2500ug	A	184	R	-0.31097	0.01080794
TEM1_2500ug	K	256	T	0.2704	0.010853328
TEM1_2500ug	I	208	L	-0.32484	0.010923381
TEM1_2500ug	L	201	C	0.76277	0.010966519
TEM1_2500ug	D	273	N	1.13157	0.011008856
TEM1_2500ug	S	59	Q	-0.74502	0.011065041
TEM1_2500ug	E	147	K	-0.0753	0.011073832
TEM1_2500ug	R	275	L	-3.58923	0.01114051
TEM1_2500ug	R	120	C	1.93133	0.011369517
TEM1_2500ug	A	184	V	-0.87934	0.011389257
TEM1_2500ug	D	101	Q	0.5843	0.011398017
TEM1_2500ug	A	185	S	1.90723	0.011422501
TEM1_2500ug	R	191	C	1.14686	0.01143223
TEM1_2500ug	Q	99	A	0.18132	0.011439363
TEM1_2500ug	A	202	R	-0.09752	0.011552003
TEM1_2500ug	Q	269	E	0.1668	0.011622194
TEM1_2500ug	R	277	I	0.16131	0.011723087
TEM1_2500ug	T	266	H	3.17809	0.011845994
TEM1_2500ug	R	241	H	0.43468	0.012025048
TEM1_2500ug	K	192	R	0.45706	0.012061262
TEM1_2500ug	A	224	Q	1.74668	0.012210072
TEM1_2500ug	M	155	L	0.39918	0.012351328
TEM1_2500ug	D	209	S	0.01814	0.012492742
TEM1_2500ug	Q	99	D	0.78227	0.01250094
TEM1_2500ug	I	260	L	0.15641	0.012644947
TEM1_2500ug	A	86	R	-0.78349	0.012919719
TEM1_2500ug	K	146	D	-0.14116	0.013187172
TEM1_2500ug	H	96	M	-0.75923	0.013199224
TEM1_2500ug	A	150	W	0.09982	0.013287831
TEM1_2500ug	L	49	I	1.57608	0.013367087
TEM1_2500ug	A	249	M	-1.49631	0.013415397
TEM1_2500ug	R	120	D	1.99966	0.013613113
TEM1_2500ug	H	153	F	-1.05696	0.013677916
TEM1_2500ug	D	254	S	0.11201	0.013760144
TEM1_2500ug	T	140	Q	-0.93683	0.013795446
TEM1_2500ug	Q	99	S	0.64075	0.014152206
TEM1_2500ug	G	92	N	-0.13484	0.014215782
TEM1_2500ug	P	257	A	2.14693	0.014262461
TEM1_2500ug	L	225	I	-0.67199	0.014327241
TEM1_2500ug	A	284	M	-0.86331	0.01448222
TEM1_2500ug	L	113	M	0.52626	0.014675299
TEM1_2500ug	H	153	Y	-0.68433	0.014816334
TEM1_2500ug	H	153	S	1.09004	0.014880779
TEM1_2500ug	E	63	Q	0.03876	0.015037693
TEM1_2500ug	T	195	V	0.04882	0.015138632
TEM1_2500ug	R	191	Y	0.7754	0.01554013
TEM1_2500ug	L	198	R	1.95698	0.015598595
TEM1_2500ug	L	49	M	0.50017	0.015624422
TEM1_2500ug	T	188	F	-1.58017	0.015777972
TEM1_2500ug	D	35	S	-1.01334	0.015921151
TEM1_2500ug	K	111	M	0.12643	0.015929996
TEM1_2500ug	P	62	Q	1.84271	0.015992243
TEM1_2500ug	D	115	T	0.35907	0.016048831
TEM1_2500ug	E	63	N	0.09512	0.016052197
TEM1_2500ug	E	104	P	-0.75876	0.016083755
TEM1_2500ug	R	43	H	0.57965	0.016122165
TEM1_2500ug	H	153	K	-0.73601	0.016267681
TEM1_2500ug	E	63	W	-0.92638	0.016445507
TEM1_2500ug	A	184	G	1.53354	0.01648774
TEM1_2500ug	Q	90	D	0.43048	0.016491408
TEM1_2500ug	A	184	Y	-0.82155	0.016532163
TEM1_2500ug	L	198	Q	2.29325	0.016650723
TEM1_2500ug	M	155	I	0.72154	0.017084282
TEM1_2500ug	L	194	M	0.31931	0.01729245
TEM1_2500ug	T	114	A	-0.13511	0.017349778
TEM1_2500ug	E	63	Y	-0.79269	0.017651058
TEM1_2500ug	E	104	S	0.82475	0.017660848
TEM1_2500ug	L	30	V	0.36339	0.01779448
TEM1_2500ug	V	31	G	0.44267	0.017844136
TEM1_2500ug	A	150	I	-0.44466	0.018053229
TEM1_2500ug	N	100	Y	-0.15662	0.018058169
TEM1_2500ug	A	150	G	1.02537	0.018089604
TEM1_2500ug	T	195	I	-0.58525	0.018094232
TEM1_2500ug	A	42	G	0.78156	0.018103106
TEM1_2500ug	S	285	K	-1.24331	0.018181036
TEM1_2500ug	T	140	R	-1.30104	0.018407895
TEM1_2500ug	L	49	V	0.61777	0.018518425
TEM1_2500ug	H	153	V	0.00387	0.018821361
TEM1_2500ug	D	254	R	-0.41521	0.018886591
TEM1_2500ug	I	208	V	0.68512	0.018901532
TEM1_2500ug	A	79	C	0.17903	0.018935495
TEM1_2500ug	Q	206	L	-0.71972	0.018958239
TEM1_2500ug	A	284	Q	0.03242	0.018966729
TEM1_2500ug	E	63	A	0.47493	0.019138229
TEM1_2500ug	Q	99	G	0.83072	0.019389178
TEM1_2500ug	E	147	V	0.64784	0.019410837
TEM1_2500ug	L	51	M	-0.2859	0.019431064
TEM1_2500ug	H	153	R	-2.31524	0.019463684
TEM1_2500ug	Q	39	G	1.38248	0.019618419
TEM1_2500ug	T	114	F	-0.75079	0.019649544
TEM1_2500ug	Q	39	T	1.06397	0.01966132
TEM1_2500ug	H	153	T	1.18297	0.019898853
TEM1_2500ug	T	141	I	0.07774	0.019902551
TEM1_2500ug	E	197	H	0.4699	0.019937701
TEM1_2500ug	R	120	H	1.36812	0.019988276
TEM1_2500ug	E	63	H	0.01038	0.020132186
TEM1_2500ug	L	201	A	0.18348	0.020135125
TEM1_2500ug	K	192	N	1.05823	0.020140497
TEM1_2500ug	D	35	K	-0.35195	0.020165793
TEM1_2500ug	E	171	M	-0.34676	0.020221811
TEM1_2500ug	T	114	N	0.00931	0.020309245
TEM1_2500ug	S	98	A	1.23964	0.020321901
TEM1_2500ug	E	147	D	0.44746	0.020328253
TEM1_2500ug	K	256	V	0.45122	0.02032885
TEM1_2500ug	T	188	L	-1.40354	0.020566094
TEM1_2500ug	S	124	E	-0.49883	0.020581856
TEM1_2500ug	T	188	Q	-0.61357	0.020757649
TEM1_2500ug	K	288	E	0.2081	0.020916072
TEM1_2500ug	Q	206	I	0.07254	0.020925345
TEM1_2500ug	S	124	D	0.75804	0.020981325
TEM1_2500ug	L	137	I	1.02279	0.021019186
TEM1_2500ug	V	31	D	-0.10959	0.021083832
TEM1_2500ug	E	240	R	1.10921	0.021183834
TEM1_2500ug	K	146	H	0.45685	0.021188203
TEM1_2500ug	S	285	E	-1.07484	0.021217649
TEM1_2500ug	S	98	K	0.369	0.021524633
TEM1_2500ug	E	28	K	0.43332	0.021706291
TEM1_2500ug	V	31	A	-0.13641	0.021816223
TEM1_2500ug	T	188	W	-1.41305	0.021926531
TEM1_2500ug	L	193	M	0.15374	0.021960089
TEM1_2500ug	E	240	N	0.54227	0.022131837
TEM1_2500ug	Q	39	V	0.5715	0.022382678
TEM1_2500ug	I	260	V	1.21111	0.022396497
TEM1_2500ug	D	35	E	-0.33999	0.022471166
TEM1_2500ug	E	147	C	0.56042	0.022791204
TEM1_2500ug	R	120	N	2.19983	0.022810291
TEM1_2500ug	I	173	S	0.59258	0.022943937
TEM1_2500ug	K	146	N	0.39606	0.023132114
TEM1_2500ug	D	273	E	-0.80408	0.023227128
TEM1_2500ug	A	150	H	0.72891	0.023324955
TEM1_2500ug	E	274	D	0.12534	0.023373187
TEM1_2500ug	V	31	C	0.17293	0.023433092
TEM1_2500ug	K	146	V	0.14588	0.023871382
TEM1_2500ug	N	100	F	-0.17156	0.024019456
TEM1_2500ug	A	284	R	0.0901	0.024160958
TEM1_2500ug	K	288	H	0.19099	0.024198956
TEM1_2500ug	Q	99	L	-0.21794	0.024305358
TEM1_2500ug	T	265	V	-3.48343	0.024648153
TEM1_2500ug	T	140	I	-1.41872	0.024720453
TEM1_2500ug	I	208	W	2.59096	0.024766281
TEM1_2500ug	L	40	M	-0.02316	0.024854708
TEM1_2500ug	T	114	Y	-0.53853	0.025433806
TEM1_2500ug	I	142	M	-0.26303	0.02544539
TEM1_2500ug	R	241	Q	0.65018	0.025526375
TEM1_2500ug	Q	269	Y	-0.0489	0.0255503
TEM1_2500ug	K	288	S	0.66445	0.025733244
TEM1_2500ug	E	63	G	1.11689	0.025734489
TEM1_2500ug	K	192	Q	0.76364	0.025935478
TEM1_2500ug	D	38	N	-0.21679	0.026062395
TEM1_2500ug	A	213	Q	0.14634	0.026298319
TEM1_2500ug	R	120	E	0.9725	0.02640578
TEM1_2500ug	D	35	H	-0.25633	0.026522368
TEM1_2500ug	K	192	H	1.02834	0.02658939
TEM1_2500ug	D	254	N	0.04305	0.026601974
TEM1_2500ug	L	198	F	1.67234	0.026832319
TEM1_2500ug	E	63	D	0.35086	0.026850108
TEM1_2500ug	S	285	V	-1.99805	0.026882658
TEM1_2500ug	A	184	M	-1.66634	0.027008878
TEM1_2500ug	S	98	H	0.39257	0.027098332
TEM1_2500ug	T	140	M	-1.63718	0.027170354
TEM1_2500ug	D	38	G	-0.10822	0.027402757
TEM1_2500ug	A	150	K	-0.10235	0.027761384
TEM1_2500ug	E	240	F	0.56966	0.028072435
TEM1_2500ug	D	273	A	0.66863	0.028136952
TEM1_2500ug	E	274	Q	0.67555	0.028312426
TEM1_2500ug	A	184	H	0.03341	0.028345288
TEM1_2500ug	L	198	H	2.54066	0.028389686
TEM1_2500ug	H	96	Q	-0.40479	0.028515766
TEM1_2500ug	S	285	A	-0.94721	0.028557281
TEM1_2500ug	E	121	D	0.11992	0.028643959
TEM1_2500ug	E	168	H	0.85791	0.028708942
TEM1_2500ug	F	60	H	0.70482	0.028727359
TEM1_2500ug	L	250	M	-0.47043	0.029214876
TEM1_2500ug	G	41	Q	1.06663	0.029399899
TEM1_2500ug	Y	97	F	0.57618	0.029425701
TEM1_2500ug	A	86	N	-0.52649	0.029521654
TEM1_2500ug	S	59	E	-0.26942	0.029831995
TEM1_2500ug	S	285	Q	-1.24195	0.030062552
TEM1_2500ug	A	213	L	-0.29343	0.0301195
TEM1_2500ug	T	114	K	-0.14392	0.030156062
TEM1_2500ug	E	63	S	1.17095	0.030387693
TEM1_2500ug	T	265	L	-2.89557	0.030469522
TEM1_2500ug	S	98	R	0.85276	0.030492399
TEM1_2500ug	H	153	G	1.09788	0.030624331
TEM1_2500ug	Q	39	E	0.66792	0.030658048
TEM1_2500ug	G	92	E	-0.45294	0.030856474
TEM1_2500ug	L	51	I	1.17456	0.0308738
TEM1_2500ug	D	254	Q	-0.16012	0.030938195
TEM1_2500ug	L	201	F	-0.62496	0.031114393
TEM1_2500ug	Q	90	K	0.1083	0.031166349
TEM1_2500ug	T	188	S	-0.39993	0.031275625
TEM1_2500ug	H	158	M	-0.48247	0.031502897
TEM1_2500ug	R	120	A	1.04029	0.031861413
TEM1_2500ug	Q	99	E	0.01807	0.031884374
TEM1_2500ug	Q	39	I	0.4411	0.03195521
TEM1_2500ug	A	224	R	2.24481	0.031980445
TEM1_2500ug	Q	39	S	1.01507	0.032093291
TEM1_2500ug	P	174	E	0.41992	0.032327217
TEM1_2500ug	A	202	N	0.31179	0.032329166
TEM1_2500ug	E	147	A	0.52951	0.032975938
TEM1_2500ug	E	147	S	0.41441	0.033128801
TEM1_2500ug	H	96	W	-0.44073	0.033284937
TEM1_2500ug	P	62	M	0.85655	0.033461874
TEM1_2500ug	T	265	I	-4.60635	0.033465011
TEM1_2500ug	Q	39	H	0.81247	0.03370009
TEM1_2500ug	V	31	W	-0.4782	0.03399388
TEM1_2500ug	K	146	G	0.54192	0.034109329
TEM1_2500ug	S	98	E	1.1119	0.034361709
TEM1_2500ug	T	114	G	0.09472	0.034445942
TEM1_2500ug	P	62	S	3.00614	0.034676914
TEM1_2500ug	S	98	N	-0.10319	0.034838877
TEM1_2500ug	H	112	Y	0.36725	0.035360132
TEM1_2500ug	K	34	Q	0.15501	0.035456588
TEM1_2500ug	V	119	I	0.61636	0.035694572
TEM1_2500ug	A	184	W	-0.61621	0.035748894
TEM1_2500ug	Q	39	L	-0.41273	0.036006147
TEM1_2500ug	Q	39	A	0.41831	0.036278415
TEM1_2500ug	I	208	Q	1.65247	0.036447152
TEM1_2500ug	T	195	H	0.60255	0.036475336
TEM1_2500ug	T	265	M	-4.5104	0.036805664
TEM1_2500ug	F	230	Y	0.93228	0.036846879
TEM1_2500ug	G	255	M	1.7948	0.036865503
TEM1_2500ug	A	86	E	0.52086	0.037004678
TEM1_2500ug	K	146	E	-0.87852	0.037029564
TEM1_2500ug	R	191	F	0.65236	0.037148648
TEM1_2500ug	T	141	A	1.03896	0.037391831
TEM1_2500ug	I	247	V	1.1331	0.037515073
TEM1_2500ug	V	31	N	0.03225	0.037587169
TEM1_2500ug	Y	46	F	0.95552	0.037926797
TEM1_2500ug	K	146	Q	-0.27636	0.038134983
TEM1_2500ug	H	96	K	-0.56377	0.038144136
TEM1_2500ug	V	31	R	-0.53302	0.038232468
TEM1_2500ug	H	153	A	0.12018	0.038270572
TEM1_2500ug	R	120	W	0.30291	0.038608865
TEM1_2500ug	L	75	I	1.04635	0.038661986
TEM1_2500ug	H	153	E	0.44954	0.03911939
TEM1_2500ug	L	250	I	2.58327	0.039162902
TEM1_2500ug	L	113	V	1.31872	0.039423617
TEM1_2500ug	K	256	H	0.47589	0.039534952
TEM1_2500ug	L	30	K	0.89011	0.039891128
TEM1_2500ug	N	154	R	-0.55181	0.040372703
TEM1_2500ug	Q	269	N	-0.01803	0.040519844
TEM1_2500ug	T	140	S	-0.25092	0.040584728
TEM1_2500ug	A	150	V	0.3314	0.040986395
TEM1_2500ug	Y	105	W	1.51023	0.041700097
TEM1_2500ug	Q	90	Y	-0.45188	0.042767707
TEM1_2500ug	D	38	M	-1.32291	0.042860808
TEM1_2500ug	R	191	H	1.98858	0.043140977
TEM1_2500ug	L	201	I	-0.22332	0.043155307
TEM1_2500ug	T	140	E	-0.79027	0.043299847
TEM1_2500ug	T	188	A	-0.49518	0.04336497
TEM1_2500ug	T	188	V	-0.2786	0.043398491
TEM1_2500ug	D	38	R	-1.49479	0.0436054
TEM1_2500ug	T	188	G	0.21929	0.043796473
TEM1_2500ug	A	213	H	-0.83522	0.044135849
TEM1_2500ug	E	212	R	-0.79796	0.044200827
TEM1_2500ug	S	223	Q	0.3087	0.044263051
TEM1_2500ug	S	82	Y	-0.75987	0.04427621
TEM1_2500ug	I	142	V	1.46595	0.044442546
TEM1_2500ug	T	195	R	-0.41137	0.045024037
TEM1_2500ug	T	114	I	-0.04912	0.045065053
TEM1_2500ug	Q	39	M	-0.92444	0.045325223
TEM1_2500ug	I	173	F	-0.23854	0.045374146
TEM1_2500ug	E	63	F	-0.88631	0.045653078
TEM1_2500ug	T	188	M	-1.48777	0.046413885
TEM1_2500ug	I	287	V	1.13911	0.046506843
TEM1_2500ug	A	150	R	0.1125	0.047151695
TEM1_2500ug	Q	39	K	0.04124	0.047297858
TEM1_2500ug	T	140	G	0.24569	0.047731984
TEM1_2500ug	A	249	L	-0.9421	0.048855056
TEM1_2500ug	E	147	G	1.24428	0.049008632
TEM1_2500ug	H	153	M	-1.06087	0.049082333
TEM1_2500ug	L	286	I	1.75798	0.049100289
TEM1_2500ug	T	188	K	-1.24587	0.049530222
TEM1_2500ug	D	273	I	0.69092	0.049556882
TEM1_2500ug	S	59	A	-0.3854	0.049823268
TEM1_2500ug	D	35	A	-0.40646	0.049861629
TEM1_2500ug	H	289	N	0.73399	0.050619374
TEM1_2500ug	R	120	S	2.31196	0.050764079
TEM1_2500ug	I	142	L	-0.40223	0.050824773
TEM1_2500ug	L	113	I	0.39284	0.051069664
TEM1_2500ug	L	201	K	0.18582	0.051265012
TEM1_2500ug	V	261	I	0.02415	0.05140769
TEM1_2500ug	Q	39	R	0.03484	0.051471223
TEM1_2500ug	E	168	Y	0.26956	0.05184675
TEM1_2500ug	Q	99	V	0.56048	0.052209767
TEM1_2500ug	T	140	A	-0.53125	0.052228828
TEM1_2500ug	T	200	S	-0.314	0.052331738
TEM1_2500ug	P	27	K	0.88129	0.052680742
TEM1_2500ug	P	62	E	1.69384	0.054098046
TEM1_2500ug	A	150	L	-0.63196	0.054344471
TEM1_2500ug	A	184	K	-0.82586	0.054697759
TEM1_2500ug	Q	39	N	0.28162	0.054778296
TEM1_2500ug	S	98	G	0.00254	0.055181591
TEM1_2500ug	D	35	T	-0.56075	0.055553401
TEM1_2500ug	S	98	T	1.57176	0.056552591
TEM1_2500ug	D	38	W	-0.96174	0.056720427
TEM1_2500ug	V	262	I	-0.44396	0.05809539
TEM1_2500ug	E	147	M	-0.91014	0.059099623
TEM1_2500ug	A	150	E	-0.2803	0.059100647
TEM1_2500ug	E	63	K	-0.36397	0.059123375
TEM1_2500ug	T	188	R	-1.48977	0.060149719
TEM1_2500ug	P	27	E	0.52597	0.061126916
TEM1_2500ug	H	153	Q	0.23233	0.061378077
TEM1_2500ug	V	31	M	-0.50213	0.062308937
TEM1_2500ug	T	141	S	1.31479	0.063130816
TEM1_2500ug	E	147	F	-0.1405	0.063355061
TEM1_2500ug	S	258	E	0.11712	0.064166867
TEM1_2500ug	T	188	D	-0.08749	0.064243994
TEM1_2500ug	S	98	Q	0.20693	0.064259249
TEM1_2500ug	R	120	Q	1.13638	0.064336516
TEM1_2500ug	E	63	M	-1.1013	0.064384915
TEM1_2500ug	A	280	K	0.40774	0.064615637
TEM1_2500ug	T	188	H	-0.94586	0.064984607
TEM1_2500ug	T	188	I	-1.06027	0.065228553
TEM1_2500ug	A	150	M	-0.77998	0.065419078
TEM1_2500ug	N	154	M	-0.47445	0.066268516
TEM1_2500ug	T	188	N	-0.67659	0.06722363
TEM1_2500ug	E	240	D	-0.67996	0.067362655
TEM1_2500ug	R	191	W	1.22493	0.070455829
TEM1_2500ug	H	153	N	0.48675	0.071529847
TEM1_2500ug	T	271	N	-0.95948	0.072257101
TEM1_2500ug	G	92	Q	-0.17105	0.07365926
TEM1_2500ug	T	188	C	-0.02557	0.073807565
TEM1_2500ug	A	284	K	-0.2436	0.075318695
TEM1_2500ug	T	188	Y	-1.63249	0.07590999
TEM1_2500ug	T	140	K	-1.43307	0.078952045
TEM1_2500ug	F	151	W	-0.0597	0.079649577
TEM1_2500ug	L	152	M	0.32891	0.079719179
TEM1_2500ug	T	141	E	2.5918	0.080257113
TEM1_2500ug	E	212	W	-0.47661	0.081975895
TEM1_2500ug	A	213	D	0.68006	0.08644673
TEM1_2500ug	K	146	I	-0.26257	0.091328425
TEM1_2500ug	T	195	K	0.42308	0.091898642
TEM1_2500ug	S	285	N	-1.15309	0.095676416
TEM1_2500ug	G	255	K	1.63785	0.095707385
TEM1_2500ug	S	82	E	0.11923	0.105497489
TEM1_2500ug	E	212	N	-0.5049	0.113677032
TEM1_2500ug	A	224	K	1.73299	0.119344539
TEM1_2500ug	D	35	Q	-0.35485	0.126428596
TEM1_2500ug	E	212	C	-0.12821	0.127887077
TEM1_2500ug	E	212	F	-0.61062	0.130263323
TEM1_2500ug	E	212	H	-0.83904	0.151700035
TEM1_2500ug	E	212	M	-1.13536	0.160242698
TEM1_2500ug	A	213	M	-0.29465	0.190258573
TEM1_2500ug	E	212	K	-0.95927	0.219339464
TEM1_2500ug	E	212	I	0.21381	0.275596997
TEM1_2500ug	E	212	Y	-0.53937	0.301205148
TEM1_39ug	K	73	I	2.16684	-1.847008047
TEM1_39ug	S	70	M	0.94849	-1.839178136
TEM1_39ug	G	236	R	29.01626	-1.736229434
TEM1_39ug	E	166	C	0.70603	-1.731885135
TEM1_39ug	K	234	W	15.8951	-1.714072587
TEM1_39ug	G	236	P	8.28569	-1.705321034
TEM1_39ug	A	232	P	5.31129	-1.70192866
TEM1_39ug	F	66	D	4.90195	-1.690590685
TEM1_39ug	W	229	P	8.12627	-1.688364074
TEM1_39ug	L	138	W	17.88436	-1.684322089
TEM1_39ug	A	134	L	6.17551	-1.684259862
TEM1_39ug	T	181	E	8.62185	-1.675459507
TEM1_39ug	I	247	P	6.22007	-1.672081236
TEM1_39ug	D	131	Y	26.10738	-1.669411484
TEM1_39ug	K	234	P	7.24104	-1.666280453
TEM1_39ug	K	234	L	2.21936	-1.661727886
TEM1_39ug	S	130	Q	1.76926	-1.64450968
TEM1_39ug	K	73	Y	10.62614	-1.644264709
TEM1_39ug	E	166	W	8.4346	-1.64194393
TEM1_39ug	A	134	I	7.05445	-1.640339055
TEM1_39ug	V	261	P	3.93684	-1.627479631
TEM1_39ug	L	138	K	4.74973	-1.622814214
TEM1_39ug	I	260	R	9.40161	-1.613396701
TEM1_39ug	A	134	R	15.4692	-1.604998196
TEM1_39ug	K	73	Q	3.61292	-1.601584127
TEM1_39ug	G	236	D	10.73883	-1.599527218
TEM1_39ug	L	138	Y	18.30856	-1.59312984
TEM1_39ug	V	262	W	24.83608	-1.592177887
TEM1_39ug	I	260	K	5.34616	-1.591386562
TEM1_39ug	I	231	P	3.64332	-1.589829887
TEM1_39ug	G	236	K	14.62596	-1.584434382
TEM1_39ug	E	166	F	4.23219	-1.581729563
TEM1_39ug	A	232	D	7.53895	-1.581553115
TEM1_39ug	A	135	W	20.34166	-1.580833374
TEM1_39ug	I	263	R	5.59095	-1.578795483
TEM1_39ug	S	70	Q	0.85337	-1.572317337
TEM1_39ug	A	134	K	10.10792	-1.571342028
TEM1_39ug	K	234	Y	10.28499	-1.568591934
TEM1_39ug	V	262	H	9.5207	-1.567468567
TEM1_39ug	K	73	H	7.65527	-1.56454865
TEM1_39ug	I	282	K	4.62928	-1.561783336
TEM1_39ug	K	234	M	1.57563	-1.561139987
TEM1_39ug	V	261	R	7.52665	-1.553997839
TEM1_39ug	C	77	K	12.03416	-1.5537877
TEM1_39ug	S	130	K	2.71089	-1.553499661
TEM1_39ug	K	234	F	5.08392	-1.553348863
TEM1_39ug	A	134	W	29.53088	-1.549649775
TEM1_39ug	G	236	H	25.6807	-1.540671571
TEM1_39ug	D	179	K	9.60584	-1.528479546
TEM1_39ug	P	183	Y	26.50844	-1.520185751
TEM1_39ug	K	73	L	2.07989	-1.517860374
TEM1_39ug	A	126	Y	34.6412	-1.507436341
TEM1_39ug	T	181	W	27.38686	-1.506700919
TEM1_39ug	V	74	D	4.40335	-1.506211324
TEM1_39ug	E	166	L	-1.75191	-1.505425225
TEM1_39ug	A	248	H	19.8513	-1.505211388
TEM1_39ug	P	183	R	18.21234	-1.504730964
TEM1_39ug	S	70	W	0.28651	-1.499054416
TEM1_39ug	S	70	E	0.05835	-1.494794434
TEM1_39ug	I	282	R	5.89294	-1.492143071
TEM1_39ug	K	73	P	6.92322	-1.491486068
TEM1_39ug	S	130	Y	9.33658	-1.490770838
TEM1_39ug	R	259	P	6.28847	-1.490482031
TEM1_39ug	E	166	A	0.43056	-1.490343101
TEM1_39ug	G	236	W	39.11314	-1.48991768
TEM1_39ug	S	235	D	1.83059	-1.489080459
TEM1_39ug	G	45	P	13.64148	-1.488545526
TEM1_39ug	E	166	I	0.84687	-1.488058986
TEM1_39ug	S	130	D	1.20894	-1.486591141
TEM1_39ug	G	45	R	32.25958	-1.486237934
TEM1_39ug	I	247	R	4.64425	-1.484294769
TEM1_39ug	S	130	E	1.7157	-1.483958478
TEM1_39ug	G	238	P	11.80618	-1.48302655
TEM1_39ug	E	166	P	-0.46714	-1.475810925
TEM1_39ug	K	73	D	4.24096	-1.473897404
TEM1_39ug	K	73	E	5.03943	-1.473021179
TEM1_39ug	E	166	V	1.2727	-1.472638211
TEM1_39ug	G	245	R	19.1804	-1.471860476
TEM1_39ug	G	245	W	45.66538	-1.471199447
TEM1_39ug	E	166	T	1.43106	-1.470589109
TEM1_39ug	I	263	P	7.9626	-1.47044615
TEM1_39ug	G	236	V	10.07926	-1.46772999
TEM1_39ug	L	138	P	7.78934	-1.465513646
TEM1_39ug	P	183	Q	11.34941	-1.463348398
TEM1_39ug	I	282	D	5.66384	-1.461125338
TEM1_39ug	K	234	H	3.84805	-1.460631614
TEM1_39ug	G	245	P	10.25668	-1.456699929
TEM1_39ug	G	251	P	19.08446	-1.456077685
TEM1_39ug	K	73	F	8.57162	-1.453034057
TEM1_39ug	A	248	P	5.96026	-1.450924075
TEM1_39ug	G	245	L	10.72322	-1.450378236
TEM1_39ug	I	260	P	4.98539	-1.449020003
TEM1_39ug	S	70	Y	0.27682	-1.446372413
TEM1_39ug	P	183	D	5.45432	-1.44371083
TEM1_39ug	A	134	Y	15.1651	-1.440837428
TEM1_39ug	G	236	I	17.64928	-1.439260751
TEM1_39ug	L	137	P	7.24952	-1.438289648
TEM1_39ug	F	60	P	7.15787	-1.437237486
TEM1_39ug	E	166	R	5.20695	-1.436269957
TEM1_39ug	D	131	P	14.39936	-1.435907654
TEM1_39ug	T	71	K	11.7812	-1.432692292
TEM1_39ug	N	136	P	3.73711	-1.43096942
TEM1_39ug	V	261	K	5.07741	-1.429619677
TEM1_39ug	C	77	F	12.39518	-1.428884999
TEM1_39ug	S	130	W	7.02866	-1.427904291
TEM1_39ug	S	130	H	8.96306	-1.426018088
TEM1_39ug	Y	46	K	4.95246	-1.425930442
TEM1_39ug	W	229	K	4.18132	-1.425805551
TEM1_39ug	S	70	L	1.81369	-1.424711486
TEM1_39ug	A	134	N	5.95751	-1.423892776
TEM1_39ug	A	135	R	11.75744	-1.423001963
TEM1_39ug	P	183	E	5.6414	-1.419380373
TEM1_39ug	S	130	C	2.44716	-1.418812036
TEM1_39ug	F	66	P	6.30683	-1.418335394
TEM1_39ug	A	126	K	10.59653	-1.417187351
TEM1_39ug	D	131	M	12.22322	-1.414733373
TEM1_39ug	E	166	S	2.24498	-1.412789331
TEM1_39ug	I	127	K	2.83069	-1.412424069
TEM1_39ug	E	166	M	-0.36004	-1.412104108
TEM1_39ug	S	70	D	1.06967	-1.410764663
TEM1_39ug	G	245	F	24.75428	-1.41014384
TEM1_39ug	V	262	K	8.41278	-1.410135437
TEM1_39ug	S	70	V	4.37335	-1.409013628
TEM1_39ug	D	131	R	27.5257	-1.408595006
TEM1_39ug	K	73	G	3.18443	-1.406734277
TEM1_39ug	Y	264	R	6.45839	-1.405537044
TEM1_39ug	I	246	P	5.62631	-1.404857744
TEM1_39ug	E	166	Q	1.83128	-1.40376448
TEM1_39ug	C	123	K	8.91124	-1.40322418
TEM1_39ug	T	160	R	7.84847	-1.40308943
TEM1_39ug	S	70	H	1.91707	-1.402187065
TEM1_39ug	I	247	K	3.45286	-1.401246076
TEM1_39ug	M	68	D	5.67834	-1.398521716
TEM1_39ug	K	234	D	6.87234	-1.397640313
TEM1_39ug	I	282	P	6.60491	-1.397352976
TEM1_39ug	I	279	P	5.4029	-1.396791565
TEM1_39ug	T	181	K	12.84083	-1.393988521
TEM1_39ug	L	76	R	10.53465	-1.393902643
TEM1_39ug	L	139	P	7.72915	-1.392528155
TEM1_39ug	L	138	R	8.96216	-1.392517703
TEM1_39ug	I	282	E	4.76973	-1.391120898
TEM1_39ug	F	66	G	5.01967	-1.390366109
TEM1_39ug	S	70	P	-0.48006	-1.382549209
TEM1_39ug	I	47	P	5.9316	-1.379183542
TEM1_39ug	G	45	E	13.29062	-1.378585701
TEM1_39ug	D	179	P	7.54428	-1.377324402
TEM1_39ug	I	279	K	2.36809	-1.377238188
TEM1_39ug	A	134	Q	11.63522	-1.377043939
TEM1_39ug	T	71	R	19.06476	-1.376705154
TEM1_39ug	D	131	I	7.32595	-1.373787743
TEM1_39ug	D	131	V	5.48919	-1.372901081
TEM1_39ug	S	70	N	1.21257	-1.36985981
TEM1_39ug	S	130	N	3.18968	-1.369604054
TEM1_39ug	A	135	L	6.16855	-1.369206858
TEM1_39ug	D	163	P	6.53255	-1.369097558
TEM1_39ug	D	179	R	13.28766	-1.367837593
TEM1_39ug	P	183	F	21.7705	-1.367107569
TEM1_39ug	E	166	G	2.4189	-1.365419011
TEM1_39ug	A	134	H	15.1074	-1.365241686
TEM1_39ug	W	229	R	3.88461	-1.365130766
TEM1_39ug	I	127	W	16.38066	-1.362367336
TEM1_39ug	L	138	D	5.14815	-1.35945204
TEM1_39ug	L	122	R	9.64268	-1.358937806
TEM1_39ug	I	282	G	5.97878	-1.358528016
TEM1_39ug	K	73	T	2.12996	-1.354982122
TEM1_39ug	D	131	A	7.08741	-1.354550252
TEM1_39ug	G	245	Y	34.29718	-1.353439283
TEM1_39ug	I	127	R	8.49496	-1.352058711
TEM1_39ug	D	179	M	4.41256	-1.351944052
TEM1_39ug	A	134	F	12.25049	-1.351860565
TEM1_39ug	V	44	P	6.84015	-1.351843322
TEM1_39ug	K	73	V	2.2527	-1.351709884
TEM1_39ug	V	262	P	3.50504	-1.351287648
TEM1_39ug	G	245	I	12.92846	-1.350775812
TEM1_39ug	K	73	M	1.2946	-1.350485088
TEM1_39ug	I	247	D	5.97178	-1.350104295
TEM1_39ug	I	263	D	5.69756	-1.349981512
TEM1_39ug	C	77	W	25.21494	-1.349043572
TEM1_39ug	S	70	G	1.27441	-1.347619859
TEM1_39ug	T	181	D	4.56681	-1.346200423
TEM1_39ug	A	237	P	0.85195	-1.346192802
TEM1_39ug	M	69	P	6.66786	-1.345132237
TEM1_39ug	R	244	P	5.49126	-1.344648158
TEM1_39ug	Y	46	D	8.01593	-1.344165685
TEM1_39ug	E	166	H	5.30771	-1.343755165
TEM1_39ug	D	131	F	24.99226	-1.341427355
TEM1_39ug	A	126	W	51.45642	-1.340886135
TEM1_39ug	A	134	P	7.88565	-1.34069277
TEM1_39ug	D	131	Q	16.04898	-1.340519554
TEM1_39ug	G	45	K	20.83876	-1.339689477
TEM1_39ug	S	130	R	2.96914	-1.339593953
TEM1_39ug	I	247	W	21.04296	-1.33475377
TEM1_39ug	L	81	P	7.72896	-1.33347141
TEM1_39ug	T	71	Y	29.28658	-1.332716803
TEM1_39ug	G	245	K	12.04476	-1.332570643
TEM1_39ug	L	49	P	6.6403	-1.332489088
TEM1_39ug	N	132	F	-0.119	-1.331941268
TEM1_39ug	S	130	M	1.3837	-1.33120922
TEM1_39ug	K	73	W	13.2534	-1.328869542
TEM1_39ug	D	131	L	12.18352	-1.325931443
TEM1_39ug	P	183	W	39.224	-1.325738947
TEM1_39ug	S	70	R	2.68201	-1.322132624
TEM1_39ug	A	248	R	10.45778	-1.321915106
TEM1_39ug	T	181	Y	22.29798	-1.3206659
TEM1_39ug	S	130	L	2.73271	-1.320036742
TEM1_39ug	K	73	S	2.71389	-1.319634733
TEM1_39ug	I	260	D	6.01727	-1.318782642
TEM1_39ug	S	70	A	0.70004	-1.315686227
TEM1_39ug	I	279	R	4.1251	-1.314338236
TEM1_39ug	T	180	P	10.46104	-1.314161384
TEM1_39ug	D	131	T	7.3742	-1.313849182
TEM1_39ug	C	77	Y	21.78448	-1.312440509
TEM1_39ug	D	131	W	36.97284	-1.311085684
TEM1_39ug	D	179	L	5.90453	-1.310688603
TEM1_39ug	T	181	R	11.63598	-1.30852696
TEM1_39ug	A	126	P	9.08602	-1.308126667
TEM1_39ug	V	80	P	6.45956	-1.307692858
TEM1_39ug	E	48	P	8.08952	-1.306863169
TEM1_39ug	R	164	P	6.45388	-1.304636731
TEM1_39ug	A	248	D	7.48277	-1.303950497
TEM1_39ug	L	148	D	5.06479	-1.302503347
TEM1_39ug	N	132	Y	0.66276	-1.302343804
TEM1_39ug	S	130	I	2.87341	-1.302086818
TEM1_39ug	I	279	D	4.26675	-1.301442751
TEM1_39ug	L	250	R	4.3031	-1.301347696
TEM1_39ug	S	70	K	0.68069	-1.296081189
TEM1_39ug	D	179	I	4.25578	-1.295739622
TEM1_39ug	K	234	Q	3.6932	-1.294911429
TEM1_39ug	T	181	N	4.24398	-1.290515855
TEM1_39ug	Y	264	P	5.20367	-1.289069076
TEM1_39ug	L	76	W	22.90428	-1.284494608
TEM1_39ug	L	169	Y	8.34878	-1.280291169
TEM1_39ug	G	78	K	6.19044	-1.277210355
TEM1_39ug	T	71	D	4.47209	-1.276207217
TEM1_39ug	S	130	V	2.78781	-1.276052196
TEM1_39ug	G	45	H	31.03666	-1.275753376
TEM1_39ug	G	78	R	8.61969	-1.272215895
TEM1_39ug	C	77	R	18.2805	-1.268135663
TEM1_39ug	I	263	K	5.02221	-1.267921541
TEM1_39ug	L	122	P	8.04099	-1.267428064
TEM1_39ug	A	135	K	10.29221	-1.265779548
TEM1_39ug	D	131	K	19.76764	-1.262748531
TEM1_39ug	A	135	Q	8.31942	-1.262076704
TEM1_39ug	R	161	P	4.92921	-1.2611422
TEM1_39ug	I	246	R	7.37936	-1.260710275
TEM1_39ug	V	262	R	13.4481	-1.257907552
TEM1_39ug	L	75	R	4.39782	-1.2563253
TEM1_39ug	I	127	P	8.03089	-1.252580205
TEM1_39ug	L	250	D	5.96339	-1.248412579
TEM1_39ug	A	134	D	10.21794	-1.24790085
TEM1_39ug	C	77	H	15.8003	-1.247489036
TEM1_39ug	Y	46	N	6.46182	-1.243171662
TEM1_39ug	N	132	K	0.77055	-1.241543423
TEM1_39ug	P	183	K	11.48438	-1.239810026
TEM1_39ug	Y	264	D	6.92079	-1.23819467
TEM1_39ug	F	72	P	8.90659	-1.23813874
TEM1_39ug	A	126	R	15.9384	-1.236716662
TEM1_39ug	W	229	E	6.30271	-1.236292021
TEM1_39ug	V	74	R	7.42477	-1.235613487
TEM1_39ug	V	261	D	5.14104	-1.233483465
TEM1_39ug	T	71	W	35.97036	-1.23314866
TEM1_39ug	A	134	E	14.08864	-1.230747783
TEM1_39ug	G	45	N	9.97729	-1.230308836
TEM1_39ug	I	282	N	4.8848	-1.227215489
TEM1_39ug	A	135	E	10.67973	-1.225351251
TEM1_39ug	A	134	M	5.48911	-1.224931308
TEM1_39ug	C	77	P	7.63663	-1.224355232
TEM1_39ug	N	132	W	1.98281	-1.223844641
TEM1_39ug	G	45	I	12.08632	-1.223373546
TEM1_39ug	D	179	V	3.19108	-1.218761642
TEM1_39ug	S	70	F	-0.04175	-1.218078609
TEM1_39ug	S	130	P	5.6706	-1.215028069
TEM1_39ug	K	73	R	4.88638	-1.21491083
TEM1_39ug	S	130	F	9.63517	-1.207054052
TEM1_39ug	K	73	C	2.24042	-1.204875078
TEM1_39ug	V	44	D	2.89358	-1.20249417
TEM1_39ug	V	44	R	4.00621	-1.202284235
TEM1_39ug	A	126	F	32.19618	-1.201692541
TEM1_39ug	D	131	H	26.10042	-1.200781559
TEM1_39ug	Y	46	R	5.21857	-1.20071656
TEM1_39ug	C	77	E	13.02206	-1.199199854
TEM1_39ug	A	248	K	7.55578	-1.198957642
TEM1_39ug	M	211	D	7.34767	-1.198612593
TEM1_39ug	D	179	H	10.19145	-1.196125355
TEM1_39ug	E	166	N	0.75173	-1.191056019
TEM1_39ug	K	73	A	1.87257	-1.186519976
TEM1_39ug	G	45	D	9.06187	-1.185980846
TEM1_39ug	L	250	N	3.86917	-1.182484697
TEM1_39ug	G	45	V	6.9024	-1.182177532
TEM1_39ug	Y	46	P	11.09844	-1.176076589
TEM1_39ug	N	132	I	2.78678	-1.174537515
TEM1_39ug	T	265	P	1.54023	-1.173900688
TEM1_39ug	F	66	N	4.54966	-1.169277812
TEM1_39ug	L	76	Y	19.64572	-1.168520126
TEM1_39ug	N	132	R	0.1709	-1.166216086
TEM1_39ug	A	135	D	9.72429	-1.164673889
TEM1_39ug	A	126	H	24.6959	-1.163640274
TEM1_39ug	T	181	Q	6.44577	-1.161665505
TEM1_39ug	C	123	R	10.81447	-1.160321672
TEM1_39ug	G	45	Q	15.66408	-1.160277076
TEM1_39ug	G	45	W	49.27492	-1.158024885
TEM1_39ug	D	179	Y	6.33598	-1.157647625
TEM1_39ug	M	211	H	6.37224	-1.156978535
TEM1_39ug	C	123	Y	18.28222	-1.155615309
TEM1_39ug	T	160	K	2.7206	-1.146164817
TEM1_39ug	R	61	P	6.8924	-1.142947533
TEM1_39ug	I	246	K	3.5341	-1.138756448
TEM1_39ug	K	234	G	4.36069	-1.137972249
TEM1_39ug	G	251	L	15.75538	-1.137463431
TEM1_39ug	L	76	F	13.24568	-1.136696045
TEM1_39ug	M	68	R	3.57954	-1.13599526
TEM1_39ug	M	68	K	2.39267	-1.134501927
TEM1_39ug	D	179	F	9.1522	-1.132506957
TEM1_39ug	A	248	E	4.41729	-1.131781698
TEM1_39ug	E	58	P	2.74723	-1.130640565
TEM1_39ug	I	127	D	5.3654	-1.130188206
TEM1_39ug	T	160	E	4.07959	-1.128846289
TEM1_39ug	A	187	W	28.3458	-1.128583082
TEM1_39ug	L	148	R	6.37672	-1.128222838
TEM1_39ug	L	250	K	3.30446	-1.126623298
TEM1_39ug	S	130	A	1.2678	-1.125074293
TEM1_39ug	A	187	Y	23.60652	-1.123424002
TEM1_39ug	G	45	M	12.84558	-1.122888946
TEM1_39ug	G	45	L	14.99928	-1.120658183
TEM1_39ug	E	64	P	2.28566	-1.119229515
TEM1_39ug	M	211	P	6.67642	-1.117394754
TEM1_39ug	G	78	P	4.03987	-1.117089533
TEM1_39ug	K	234	I	5.2284	-1.114534975
TEM1_39ug	G	236	T	8.10926	-1.113143421
TEM1_39ug	M	211	R	3.16846	-1.1079326
TEM1_39ug	D	131	G	8.09013	-1.106110163
TEM1_39ug	W	229	D	7.09558	-1.104555295
TEM1_39ug	V	262	Q	5.05385	-1.102983584
TEM1_39ug	L	169	W	25.84158	-1.097578882
TEM1_39ug	K	234	E	7.09422	-1.095537986
TEM1_39ug	I	282	H	10.80445	-1.086552796
TEM1_39ug	M	186	D	4.50057	-1.08559565
TEM1_39ug	C	123	D	7.87132	-1.085101541
TEM1_39ug	K	73	N	3.15388	-1.079679585
TEM1_39ug	D	179	W	15.32655	-1.078593322
TEM1_39ug	V	74	K	4.61388	-1.078396767
TEM1_39ug	A	187	F	22.23146	-1.075268829
TEM1_39ug	G	242	I	26.74616	-1.074151188
TEM1_39ug	A	187	R	11.45062	-1.071988632
TEM1_39ug	A	249	P	1.76053	-1.069554411
TEM1_39ug	D	157	R	5.62178	-1.06430923
TEM1_39ug	F	66	R	6.82684	-1.06328211
TEM1_39ug	S	70	T	3.34381	-1.058644486
TEM1_39ug	L	190	R	5.00588	-1.058572764
TEM1_39ug	L	81	D	5.73959	-1.058458667
TEM1_39ug	L	122	D	5.71301	-1.056789892
TEM1_39ug	I	127	Y	18.91432	-1.05591997
TEM1_39ug	A	135	M	6.46011	-1.055466525
TEM1_39ug	L	76	D	5.29206	-1.05475037
TEM1_39ug	C	77	Q	11.47333	-1.053179008
TEM1_39ug	I	263	E	5.35814	-1.045844094
TEM1_39ug	L	207	R	5.57978	-1.03999789
TEM1_39ug	P	183	H	16.04002	-1.037962317
TEM1_39ug	A	135	Y	21.171	-1.035079644
TEM1_39ug	F	66	E	4.45417	-1.034679502
TEM1_39ug	D	179	Q	6.16563	-1.029119843
TEM1_39ug	L	194	P	6.83171	-1.020419473
TEM1_39ug	L	122	W	15.58448	-1.012426424
TEM1_39ug	W	229	Q	5.19573	-1.01238962
TEM1_39ug	L	152	R	5.21911	-1.008204609
TEM1_39ug	A	232	K	3.95213	-1.007208455
TEM1_39ug	C	123	W	17.48166	-1.006758524
TEM1_39ug	I	260	H	4.06013	-1.000000219
TEM1_39ug	L	190	P	9.19141	-0.996488225
TEM1_39ug	W	229	N	5.69744	-0.988960612
TEM1_39ug	T	181	F	19.70394	-0.981372359
TEM1_39ug	L	193	R	5.21348	-0.98109227
TEM1_39ug	G	251	E	14.43934	-0.974893383
TEM1_39ug	L	76	K	5.05208	-0.974811849
TEM1_39ug	L	148	P	1.9546	-0.969419776
TEM1_39ug	A	135	I	6.86166	-0.967729731
TEM1_39ug	V	44	K	2.46188	-0.966805083
TEM1_39ug	D	157	W	16.29608	-0.966339249
TEM1_39ug	A	187	H	20.0054	-0.965443578
TEM1_39ug	A	187	D	6.54678	-0.964059302
TEM1_39ug	L	76	H	7.67525	-0.963891139
TEM1_39ug	S	235	I	2.05304	-0.961136884
TEM1_39ug	M	211	K	3.53532	-0.95955813
TEM1_39ug	C	123	H	16.98614	-0.946283517
TEM1_39ug	G	78	D	3.74912	-0.942508844
TEM1_39ug	A	134	V	3.15726	-0.941719474
TEM1_39ug	L	193	P	8.80488	-0.94011695
TEM1_39ug	E	121	P	3.03504	-0.9282122
TEM1_39ug	G	236	E	10.40677	-0.926144593
TEM1_39ug	G	251	V	16.4484	-0.923656986
TEM1_39ug	L	122	K	5.40624	-0.922223321
TEM1_39ug	M	186	P	12.42982	-0.921646573
TEM1_39ug	I	282	Q	3.5954	-0.919674612
TEM1_39ug	D	157	K	5.87609	-0.915710652
TEM1_39ug	K	234	S	3.22195	-0.914558999
TEM1_39ug	V	44	E	4.44235	-0.910772426
TEM1_39ug	M	211	N	4.18114	-0.906126249
TEM1_39ug	D	157	Y	18.49228	-0.905677299
TEM1_39ug	I	279	N	2.81468	-0.902946431
TEM1_39ug	K	234	V	3.93434	-0.898476814
TEM1_39ug	L	207	P	8.82905	-0.89354374
TEM1_39ug	T	189	P	5.63116	-0.892806714
TEM1_39ug	L	207	D	5.47513	-0.888962203
TEM1_39ug	L	138	H	6.34018	-0.888708943
TEM1_39ug	D	131	N	5.33377	-0.887761829
TEM1_39ug	G	251	I	20.76924	-0.887093359
TEM1_39ug	V	80	R	10.00293	-0.881220791
TEM1_39ug	T	181	H	17.8154	-0.880809796
TEM1_39ug	L	81	K	2.15266	-0.872130619
TEM1_39ug	A	187	P	7.04213	-0.866148994
TEM1_39ug	A	232	E	4.14461	-0.864845298
TEM1_39ug	A	126	D	6.77825	-0.862473917
TEM1_39ug	A	187	K	8.47759	-0.861487752
TEM1_39ug	E	63	P	3.03516	-0.85796502
TEM1_39ug	S	70	I	4.6901	-0.857407996
TEM1_39ug	T	160	P	6.29998	-0.851890162
TEM1_39ug	L	137	D	4.61928	-0.84951207
TEM1_39ug	L	169	R	5.7224	-0.848764299
TEM1_39ug	A	126	E	10.06522	-0.848698144
TEM1_39ug	F	66	S	4.00666	-0.84254691
TEM1_39ug	K	234	T	3.00039	-0.841589808
TEM1_39ug	Y	264	G	6.94592	-0.840442443
TEM1_39ug	L	207	K	4.15677	-0.839571441
TEM1_39ug	A	125	P	6.20732	-0.832535069
TEM1_39ug	I	279	E	2.49291	-0.832102692
TEM1_39ug	T	160	W	13.99746	-0.831750307
TEM1_39ug	I	282	S	4.44463	-0.826540039
TEM1_39ug	T	109	R	10.13084	-0.826465656
TEM1_39ug	E	166	D	1.11112	-0.823656934
TEM1_39ug	N	132	P	4.43576	-0.823306346
TEM1_39ug	F	151	P	6.77807	-0.823010199
TEM1_39ug	D	157	L	3.9103	-0.82147926
TEM1_39ug	A	135	H	18.00562	-0.819719697
TEM1_39ug	G	236	L	12.8396	-0.818590602
TEM1_39ug	L	162	R	6.22602	-0.818307206
TEM1_39ug	C	123	P	6.98392	-0.818171489
TEM1_39ug	L	148	K	4.1957	-0.816301174
TEM1_39ug	D	179	T	3.34107	-0.812958882
TEM1_39ug	N	132	H	0.946	-0.812771907
TEM1_39ug	G	283	P	4.34815	-0.811851998
TEM1_39ug	G	78	E	6.23183	-0.804207505
TEM1_39ug	G	245	D	8.37465	-0.803959741
TEM1_39ug	W	210	P	7.024	-0.803254272
TEM1_39ug	T	180	W	4.50703	-0.801974455
TEM1_39ug	L	139	R	4.90384	-0.801560466
TEM1_39ug	L	250	P	5.29763	-0.800836564
TEM1_39ug	V	262	E	7.04914	-0.79948488
TEM1_39ug	M	186	R	4.0272	-0.793830051
TEM1_39ug	G	45	Y	30.64264	-0.792952751
TEM1_39ug	A	248	Q	4.22637	-0.792217179
TEM1_39ug	T	109	K	7.32933	-0.792186877
TEM1_39ug	L	286	P	7.55597	-0.787395284
TEM1_39ug	E	166	K	1.82217	-0.784854739
TEM1_39ug	F	72	D	5.80355	-0.783549015
TEM1_39ug	Y	264	E	6.15381	-0.777310126
TEM1_39ug	V	119	D	4.13483	-0.774510983
TEM1_39ug	V	33	K	8.10761	-0.772662235
TEM1_39ug	T	181	P	6.18324	-0.768158772
TEM1_39ug	S	106	L	2.95164	-0.767048838
TEM1_39ug	M	211	E	5.6466	-0.763175762
TEM1_39ug	T	71	F	21.20664	-0.762328669
TEM1_39ug	K	234	N	2.95565	-0.758680908
TEM1_39ug	G	242	V	22.58974	-0.752927823
TEM1_39ug	V	33	E	5.37484	-0.752402077
TEM1_39ug	A	187	E	12.35626	-0.751414663
TEM1_39ug	G	242	P	18.0352	-0.750672119
TEM1_39ug	G	45	F	30.93354	-0.745700803
TEM1_39ug	G	283	D	4.0821	-0.737807939
TEM1_39ug	F	66	K	2.66778	-0.734414718
TEM1_39ug	V	74	Y	8.1786	-0.732338569
TEM1_39ug	L	122	E	4.83461	-0.730566705
TEM1_39ug	D	157	F	13.51068	-0.727322333
TEM1_39ug	S	243	W	26.83048	-0.724842512
TEM1_39ug	E	37	P	6.32159	-0.723108441
TEM1_39ug	I	247	H	11.31894	-0.721338728
TEM1_39ug	F	230	P	8.14529	-0.72118579
TEM1_39ug	P	183	N	5.62998	-0.717676083
TEM1_39ug	M	211	Y	10.0902	-0.713173406
TEM1_39ug	I	279	G	4.63339	-0.711751888
TEM1_39ug	L	194	D	5.17506	-0.707195243
TEM1_39ug	I	127	E	5.03769	-0.707120106
TEM1_39ug	R	259	D	5.54584	-0.698589821
TEM1_39ug	L	193	D	5.72924	-0.693490735
TEM1_39ug	I	246	G	5.37474	-0.689403931
TEM1_39ug	L	190	D	5.65759	-0.68872065
TEM1_39ug	K	234	A	3.21728	-0.687465245
TEM1_39ug	I	263	H	5.09736	-0.686976775
TEM1_39ug	L	138	F	7.63178	-0.684599072
TEM1_39ug	K	234	C	2.78651	-0.680429269
TEM1_39ug	I	263	Q	4.02685	-0.678985353
TEM1_39ug	R	83	P	2.71417	-0.675534126
TEM1_39ug	S	235	F	2.54357	-0.675021669
TEM1_39ug	I	279	Q	3.01284	-0.673658014
TEM1_39ug	L	76	P	10.41299	-0.671239066
TEM1_39ug	T	109	P	7.47812	-0.664797069
TEM1_39ug	I	282	Y	10.39171	-0.66351993
TEM1_39ug	A	187	N	6.21411	-0.663388821
TEM1_39ug	D	131	S	7.37494	-0.662203767
TEM1_39ug	V	74	N	2.81197	-0.660730985
TEM1_39ug	Y	264	K	4.04232	-0.658892925
TEM1_39ug	L	152	K	4.00626	-0.65631908
TEM1_39ug	T	181	L	3.98912	-0.639713326
TEM1_39ug	V	262	Y	14.21784	-0.638351849
TEM1_39ug	A	248	N	5.30798	-0.63770702
TEM1_39ug	V	33	P	5.42933	-0.634743463
TEM1_39ug	V	33	Y	14.53904	-0.632110652
TEM1_39ug	L	81	R	3.72639	-0.628939024
TEM1_39ug	S	235	E	1.02172	-0.626894808
TEM1_39ug	L	138	E	4.74357	-0.62535775
TEM1_39ug	D	157	H	13.57462	-0.619499349
TEM1_39ug	L	250	G	4.90219	-0.612914445
TEM1_39ug	L	75	K	2.98761	-0.6093116
TEM1_39ug	G	245	E	10.59854	-0.605489426
TEM1_39ug	V	33	D	4.73202	-0.603920913
TEM1_39ug	D	35	P	2.60638	-0.603575849
TEM1_39ug	T	160	Y	12.68298	-0.602731903
TEM1_39ug	I	279	S	4.20493	-0.602395321
TEM1_39ug	I	263	G	6.81549	-0.599848523
TEM1_39ug	G	283	K	5.5119	-0.596386231
TEM1_39ug	V	33	R	12.32806	-0.595695733
TEM1_39ug	G	78	N	1.00332	-0.593398374
TEM1_39ug	M	69	W	9.35602	-0.591093566
TEM1_39ug	G	238	R	19.40476	-0.587575301
TEM1_39ug	L	207	G	5.12233	-0.587391735
TEM1_39ug	L	152	P	7.46443	-0.585235213
TEM1_39ug	I	127	G	4.50075	-0.583759034
TEM1_39ug	T	109	E	5.48452	-0.583511802
TEM1_39ug	Y	46	Q	5.64768	-0.578341453
TEM1_39ug	T	160	D	3.66012	-0.577610097
TEM1_39ug	W	229	L	2.00153	-0.575256161
TEM1_39ug	L	81	W	5.35562	-0.574842768
TEM1_39ug	R	259	W	1.17321	-0.573761135
TEM1_39ug	T	109	Q	4.01895	-0.572712572
TEM1_39ug	S	235	K	1.61629	-0.564327421
TEM1_39ug	G	242	L	28.98826	-0.563423052
TEM1_39ug	I	247	E	5.49015	-0.562027258
TEM1_39ug	L	194	R	3.66313	-0.560002819
TEM1_39ug	I	247	Q	3.33955	-0.559110678
TEM1_39ug	I	142	P	5.33821	-0.558155675
TEM1_39ug	G	283	R	7.66999	-0.556745856
TEM1_39ug	G	236	N	9.34323	-0.551197402
TEM1_39ug	D	157	G	4.12542	-0.548267922
TEM1_39ug	V	80	D	4.78755	-0.543133282
TEM1_39ug	T	109	D	4.30595	-0.542802115
TEM1_39ug	V	33	Q	5.82626	-0.539629922
TEM1_39ug	T	109	H	9.12271	-0.533464571
TEM1_39ug	V	74	W	11.47562	-0.531311575
TEM1_39ug	M	155	P	4.91438	-0.527495263
TEM1_39ug	Y	46	S	6.15536	-0.527440188
TEM1_39ug	C	123	E	6.88374	-0.526768562
TEM1_39ug	T	181	G	4.10315	-0.524828514
TEM1_39ug	G	245	V	9.23902	-0.524127847
TEM1_39ug	L	190	K	4.45201	-0.523510293
TEM1_39ug	M	68	P	5.97477	-0.519586575
TEM1_39ug	C	77	D	7.43038	-0.51839799
TEM1_39ug	Y	97	D	4.99538	-0.514070432
TEM1_39ug	N	132	V	3.13756	-0.512623099
TEM1_39ug	G	242	W	58.13802	-0.509333907
TEM1_39ug	E	121	I	1.19539	-0.507736069
TEM1_39ug	I	260	N	3.62014	-0.50637977
TEM1_39ug	G	238	K	12.97094	-0.504016301
TEM1_39ug	A	232	H	14.38248	-0.502701803
TEM1_39ug	A	232	N	6.23777	-0.502516067
TEM1_39ug	P	67	D	3.61793	-0.502496856
TEM1_39ug	L	138	N	4.18586	-0.498548448
TEM1_39ug	M	186	E	3.70872	-0.495537451
TEM1_39ug	G	236	Q	11.1463	-0.495034226
TEM1_39ug	L	286	R	3.93138	-0.49476821
TEM1_39ug	A	280	P	5.51251	-0.494602606
TEM1_39ug	C	123	F	16.26156	-0.490570718
TEM1_39ug	L	138	Q	3.75696	-0.487414236
TEM1_39ug	D	157	P	6.79798	-0.484850528
TEM1_39ug	D	131	E	14.23992	-0.483316722
TEM1_39ug	A	187	Q	8.58955	-0.483186185
TEM1_39ug	G	251	T	17.16172	-0.48024347
TEM1_39ug	V	84	P	5.70524	-0.479886216
TEM1_39ug	N	132	E	3.26047	-0.472970423
TEM1_39ug	M	68	W	19.23292	-0.472341357
TEM1_39ug	L	152	D	6.34115	-0.470199611
TEM1_39ug	V	74	E	4.36635	-0.46957053
TEM1_39ug	M	69	R	7.81031	-0.466007489
TEM1_39ug	G	251	M	10.71852	-0.462144472
TEM1_39ug	S	243	I	3.67405	-0.458767591
TEM1_39ug	L	169	K	1.42915	-0.457362748
TEM1_39ug	L	250	H	5.47781	-0.451689573
TEM1_39ug	V	261	Q	3.62811	-0.446467721
TEM1_39ug	V	261	H	4.91511	-0.445771385
TEM1_39ug	D	131	C	6.68547	-0.442939583
TEM1_39ug	G	144	I	7.19904	-0.43509697
TEM1_39ug	T	160	Q	2.15795	-0.434881187
TEM1_39ug	D	157	M	3.3457	-0.430698034
TEM1_39ug	L	286	D	6.75425	-0.430019712
TEM1_39ug	I	260	Q	4.713	-0.426023681
TEM1_39ug	E	212	P	4.03646	-0.424699773
TEM1_39ug	R	93	P	5.6212	-0.417363196
TEM1_39ug	I	263	N	4.87527	-0.416825633
TEM1_39ug	I	260	W	13.72178	-0.414956059
TEM1_39ug	T	133	D	6.14066	-0.414698656
TEM1_39ug	D	157	V	2.00988	-0.414114353
TEM1_39ug	N	276	W	4.85074	-0.402496818
TEM1_39ug	V	262	D	4.76011	-0.401686779
TEM1_39ug	G	251	F	13.96954	-0.397793157
TEM1_39ug	T	160	L	-1.72077	-0.395133553
TEM1_39ug	E	197	L	0.27165	-0.395023782
TEM1_39ug	W	210	K	4.4377	-0.394214448
TEM1_39ug	V	261	G	5.12453	-0.390646346
TEM1_39ug	F	66	A	3.70725	-0.380056394
TEM1_39ug	G	236	F	23.1447	-0.379920521
TEM1_39ug	E	197	F	0.32343	-0.378904364
TEM1_39ug	M	69	C	2.60919	-0.378355804
TEM1_39ug	G	251	Q	14.88736	-0.377569723
TEM1_39ug	R	61	I	4.11029	-0.374798307
TEM1_39ug	S	235	R	2.05393	-0.374710075
TEM1_39ug	F	66	H	2.92562	-0.373435393
TEM1_39ug	L	139	D	5.81569	-0.371820615
TEM1_39ug	G	144	W	7.41758	-0.369529772
TEM1_39ug	I	287	D	4.80752	-0.367393784
TEM1_39ug	G	238	W	38.75984	-0.365772308
TEM1_39ug	N	276	P	5.61226	-0.363343682
TEM1_39ug	G	78	Q	3.55992	-0.359342207
TEM1_39ug	W	290	A	4.55419	-0.359271197
TEM1_39ug	Y	264	N	5.70314	-0.359193943
TEM1_39ug	W	290	C	4.24875	-0.352847149
TEM1_39ug	I	47	K	4.05691	-0.349227977
TEM1_39ug	I	231	D	5.92156	-0.346742803
TEM1_39ug	S	106	E	4.12338	-0.346258892
TEM1_39ug	T	71	Q	5.78594	-0.344384525
TEM1_39ug	L	207	H	5.13565	-0.344094545
TEM1_39ug	M	186	W	7.04176	-0.343506761
TEM1_39ug	A	284	P	4.06076	-0.341032674
TEM1_39ug	G	238	L	11.2037	-0.337947201
TEM1_39ug	A	248	Y	20.34614	-0.337144828
TEM1_39ug	T	181	M	5.0469	-0.336588223
TEM1_39ug	Y	97	E	6.37293	-0.330235883
TEM1_39ug	D	157	T	1.7629	-0.329940029
TEM1_39ug	Y	46	E	7.34928	-0.327972163
TEM1_39ug	M	129	P	5.09912	-0.325524303
TEM1_39ug	L	190	E	5.00255	-0.325441697
TEM1_39ug	A	79	P	3.69828	-0.320304366
TEM1_39ug	K	34	P	3.62679	-0.319865403
TEM1_39ug	D	157	I	2.64215	-0.316052119
TEM1_39ug	T	266	P	0.47169	-0.314951005
TEM1_39ug	R	164	I	2.9792	-0.314212776
TEM1_39ug	V	33	H	10.69342	-0.310941215
TEM1_39ug	S	70	C	1.28853	-0.309829883
TEM1_39ug	L	250	E	4.95527	-0.299961588
TEM1_39ug	N	132	M	-0.10219	-0.295385549
TEM1_39ug	P	67	W	9.81914	-0.294458163
TEM1_39ug	L	207	N	4.21689	-0.294006698
TEM1_39ug	G	251	Y	12.88542	-0.293738586
TEM1_39ug	N	276	F	5.55172	-0.292074909
TEM1_39ug	A	237	W	-0.23628	-0.283551025
TEM1_39ug	D	157	A	2.9584	-0.281286882
TEM1_39ug	F	72	R	3.99051	-0.278940276
TEM1_39ug	E	274	N	1.27433	-0.272159127
TEM1_39ug	M	68	E	4.92961	-0.270616043
TEM1_39ug	G	238	Y	42.19632	-0.265513871
TEM1_39ug	S	130	T	1.61134	-0.264501941
TEM1_39ug	E	37	W	6.70295	-0.264060951
TEM1_39ug	I	208	P	4.7061	-0.258006299
TEM1_39ug	V	44	Q	3.52661	-0.257574968
TEM1_39ug	S	82	P	3.2708	-0.257172248
TEM1_39ug	V	108	P	2.38588	-0.255723279
TEM1_39ug	A	125	R	5.38688	-0.25456446
TEM1_39ug	Y	97	K	3.87637	-0.252848028
TEM1_39ug	D	179	A	2.90434	-0.245385789
TEM1_39ug	N	170	Y	2.25551	-0.243934135
TEM1_39ug	M	69	K	3.30176	-0.235213832
TEM1_39ug	S	106	W	13.50876	-0.23284183
TEM1_39ug	W	229	I	6.19669	-0.232425919
TEM1_39ug	G	242	E	25.78184	-0.231935409
TEM1_39ug	F	66	T	4.12165	-0.230372294
TEM1_39ug	A	135	F	11.27977	-0.229675072
TEM1_39ug	T	160	N	1.2387	-0.227141033
TEM1_39ug	S	235	H	4.83836	-0.225607655
TEM1_39ug	I	260	E	5.77663	-0.220822693
TEM1_39ug	S	243	K	5.94005	-0.22049494
TEM1_39ug	D	214	M	-2.93054	-0.217886229
TEM1_39ug	V	44	G	4.92676	-0.216755408
TEM1_39ug	E	197	W	0.52597	-0.209130971
TEM1_39ug	T	195	P	4.29901	-0.208662707
TEM1_39ug	L	49	D	6.07958	-0.208213549
TEM1_39ug	G	45	T	5.63733	-0.207145479
TEM1_39ug	G	251	D	11.6563	-0.202233321
TEM1_39ug	R	61	V	3.39303	-0.1995178
TEM1_39ug	D	214	Y	2.76251	-0.197211884
TEM1_39ug	S	243	P	6.1974	-0.195665139
TEM1_39ug	T	133	I	5.25706	-0.195186308
TEM1_39ug	I	279	H	1.48166	-0.192738102
TEM1_39ug	G	238	F	38.952	-0.191092315
TEM1_39ug	Y	264	H	3.80099	-0.191024587
TEM1_39ug	L	148	E	4.67057	-0.18932732
TEM1_39ug	T	109	W	21.04524	-0.188398517
TEM1_39ug	L	152	E	5.8318	-0.186208508
TEM1_39ug	R	161	I	0.2079	-0.184642912
TEM1_39ug	I	47	D	5.31049	-0.183773394
TEM1_39ug	Y	97	R	4.53845	-0.182884612
TEM1_39ug	L	162	K	4.26165	-0.181651803
TEM1_39ug	L	76	N	4.39476	-0.17229835
TEM1_39ug	N	132	L	-0.47947	-0.1722598
TEM1_39ug	G	236	Y	26.29664	-0.171886089
TEM1_39ug	V	261	W	12.3285	-0.171683438
TEM1_39ug	V	74	Q	3.25307	-0.17145747
TEM1_39ug	D	214	F	-0.39546	-0.167966167
TEM1_39ug	A	248	W	32.28558	-0.165446411
TEM1_39ug	S	235	N	2.30801	-0.16511501
TEM1_39ug	R	204	P	5.46391	-0.164528066
TEM1_39ug	M	117	W	13.66118	-0.164323568
TEM1_39ug	I	173	K	0.34617	-0.161433447
TEM1_39ug	R	43	W	0.7435	-0.157708872
TEM1_39ug	L	225	D	4.45095	-0.154805236
TEM1_39ug	W	290	T	3.96087	-0.15292073
TEM1_39ug	L	162	W	16.95096	-0.151944767
TEM1_39ug	L	207	S	4.20762	-0.150843593
TEM1_39ug	R	43	E	0.3547	-0.150244066
TEM1_39ug	M	117	D	5.03761	-0.147421109
TEM1_39ug	L	193	K	3.54784	-0.146791562
TEM1_39ug	E	274	Y	0.42426	-0.146286002
TEM1_39ug	S	106	F	4.68388	-0.146194066
TEM1_39ug	W	210	R	4.91409	-0.144673362
TEM1_39ug	I	231	R	4.45753	-0.143241039
TEM1_39ug	C	77	N	7.24911	-0.142688605
TEM1_39ug	I	260	S	5.24132	-0.138568624
TEM1_39ug	K	215	C	1.28529	-0.136983753
TEM1_39ug	T	140	F	-1.64245	-0.136742826
TEM1_39ug	A	135	N	7.44567	-0.136520098
TEM1_39ug	T	109	Y	15.32592	-0.133270496
TEM1_39ug	W	229	C	4.99179	-0.132979526
TEM1_39ug	A	227	Q	0.25686	-0.132218074
TEM1_39ug	D	233	C	-2.60723	-0.131328532
TEM1_39ug	T	160	H	6.7539	-0.12990144
TEM1_39ug	M	186	K	2.60775	-0.129527352
TEM1_39ug	W	290	S	3.75393	-0.128454364
TEM1_39ug	E	28	D	-0.47924	-0.128339822
TEM1_39ug	G	41	C	1.80017	-0.127915848
TEM1_39ug	D	179	E	7.66616	-0.127623314
TEM1_39ug	Y	97	N	3.53499	-0.127108725
TEM1_39ug	A	232	R	7.10116	-0.126376921
TEM1_39ug	R	244	D	2.05503	-0.126308917
TEM1_39ug	A	213	C	0.54093	-0.126023148
TEM1_39ug	I	231	E	5.69022	-0.125506533
TEM1_39ug	D	157	Q	3.20416	-0.125042933
TEM1_39ug	D	38	Q	-1.09355	-0.123108207
TEM1_39ug	G	87	P	7.00541	-0.121821921
TEM1_39ug	L	152	Q	4.07703	-0.121744843
TEM1_39ug	F	66	C	3.52244	-0.121702401
TEM1_39ug	K	215	A	1.4871	-0.121700231
TEM1_39ug	D	214	V	-1.76695	-0.121612025
TEM1_39ug	T	71	E	4.38228	-0.119674651
TEM1_39ug	A	232	Q	2.1383	-0.119429733
TEM1_39ug	G	283	I	2.74607	-0.119288047
TEM1_39ug	V	84	Y	0.35007	-0.118387719
TEM1_39ug	N	170	K	0.79153	-0.117858464
TEM1_39ug	A	213	P	3.17566	-0.117734057
TEM1_39ug	K	32	I	-0.07574	-0.116922189
TEM1_39ug	N	276	Y	5.10785	-0.116839868
TEM1_39ug	G	251	K	12.66102	-0.116171197
TEM1_39ug	S	203	K	0.86561	-0.115095756
TEM1_39ug	V	261	N	2.8296	-0.11504021
TEM1_39ug	K	215	E	1.58853	-0.114599099
TEM1_39ug	I	173	D	0.41139	-0.114379871
TEM1_39ug	A	227	T	0.12335	-0.114316531
TEM1_39ug	A	213	S	-0.28794	-0.113841087
TEM1_39ug	L	221	F	2.07388	-0.112605749
TEM1_39ug	K	192	F	-0.12207	-0.111801963
TEM1_39ug	G	87	D	2.76455	-0.110460114
TEM1_39ug	D	233	F	0.86946	-0.110243287
TEM1_39ug	V	44	F	0.3278	-0.109871733
TEM1_39ug	A	227	E	-0.26533	-0.109373189
TEM1_39ug	R	191	K	-1.19083	-0.109211765
TEM1_39ug	S	258	W	0.16429	-0.108496187
TEM1_39ug	K	215	H	0.61058	-0.108379039
TEM1_39ug	D	214	P	4.12661	-0.107691153
TEM1_39ug	D	101	W	0.02587	-0.106882641
TEM1_39ug	R	277	P	3.75363	-0.106344048
TEM1_39ug	N	170	P	4.15958	-0.105825103
TEM1_39ug	W	229	V	5.97963	-0.105218133
TEM1_39ug	Q	205	Y	-0.14369	-0.104569622
TEM1_39ug	K	215	S	1.1731	-0.104163489
TEM1_39ug	S	258	Q	-0.38543	-0.10388166
TEM1_39ug	K	215	M	0.59327	-0.103873672
TEM1_39ug	R	259	Y	0.95842	-0.103798124
TEM1_39ug	A	185	C	2.6029	-0.103504238
TEM1_39ug	P	174	I	1.34034	-0.103079256
TEM1_39ug	T	29	W	12.61896	-0.102727213
TEM1_39ug	T	71	N	3.92167	-0.102723835
TEM1_39ug	A	150	Y	-0.69214	-0.102036086
TEM1_39ug	N	154	E	0.39383	-0.101374061
TEM1_39ug	D	214	T	-2.49922	-0.101142852
TEM1_39ug	F	72	H	2.85643	-0.100910684
TEM1_39ug	K	215	T	0.83309	-0.100771016
TEM1_39ug	F	230	E	4.05143	-0.10043043
TEM1_39ug	G	41	F	1.52824	-0.099292296
TEM1_39ug	G	245	Q	10.87391	-0.098774822
TEM1_39ug	R	241	M	0.56656	-0.098499061
TEM1_39ug	G	143	Y	4.13667	-0.097957057
TEM1_39ug	D	163	M	0.61085	-0.097870412
TEM1_39ug	D	233	K	2.11613	-0.097565858
TEM1_39ug	H	112	I	2.5785	-0.09734595
TEM1_39ug	G	156	H	4.12402	-0.096841038
TEM1_39ug	R	241	N	0.5608	-0.096628502
TEM1_39ug	T	149	N	2.70059	-0.096178196
TEM1_39ug	V	84	D	4.34164	-0.095948577
TEM1_39ug	D	214	I	-0.2687	-0.095357134
TEM1_39ug	S	223	W	0.1612	-0.095068953
TEM1_39ug	R	94	W	0.6425	-0.094830144
TEM1_39ug	A	134	T	0.93698	-0.094767737
TEM1_39ug	S	82	K	-0.84988	-0.094705917
TEM1_39ug	P	145	H	4.7042	-0.094507632
TEM1_39ug	A	224	C	0.67676	-0.094374939
TEM1_39ug	F	230	W	2.1069	-0.09280165
TEM1_39ug	A	213	N	-0.61428	-0.092295638
TEM1_39ug	D	233	N	-1.97	-0.092159146
TEM1_39ug	Q	90	I	0.0589	-0.092091945
TEM1_39ug	K	215	V	1.55954	-0.091777595
TEM1_39ug	N	175	F	1.54859	-0.091244631
TEM1_39ug	K	32	Y	0.59932	-0.090878554
TEM1_39ug	K	215	R	-0.12627	-0.090660441
TEM1_39ug	C	123	N	5.83772	-0.090556493
TEM1_39ug	I	247	Y	13.38054	-0.090489676
TEM1_39ug	G	144	D	5.75062	-0.090463199
TEM1_39ug	L	286	W	8.16912	-0.090260913
TEM1_39ug	E	121	V	1.93094	-0.090138978
TEM1_39ug	P	167	E	2.41366	-0.090080748
TEM1_39ug	P	167	I	2.41376	-0.088846282
TEM1_39ug	T	265	D	0.02723	-0.088746431
TEM1_39ug	A	213	W	0.03474	-0.088187209
TEM1_39ug	A	227	V	0.13539	-0.087612771
TEM1_39ug	Q	205	N	0.92263	-0.087607911
TEM1_39ug	R	94	E	0.1177	-0.086807808
TEM1_39ug	S	223	N	0.46328	-0.086794337
TEM1_39ug	R	94	I	-0.77445	-0.086486113
TEM1_39ug	K	215	G	2.09427	-0.086440623
TEM1_39ug	I	282	W	7.78545	-0.086226677
TEM1_39ug	L	225	C	1.65117	-0.086164637
TEM1_39ug	I	263	S	5.35	-0.08574996
TEM1_39ug	E	197	Q	0.2192	-0.085256672
TEM1_39ug	Q	278	F	1.00842	-0.084870494
TEM1_39ug	R	222	C	4.36072	-0.084382654
TEM1_39ug	F	230	T	5.75247	-0.083957054
TEM1_39ug	I	142	D	2.98477	-0.082998527
TEM1_39ug	G	251	C	8.40389	-0.082932539
TEM1_39ug	I	247	G	6.03155	-0.082540722
TEM1_39ug	A	125	N	2.99882	-0.082479035
TEM1_39ug	L	76	Q	3.5056	-0.082386233
TEM1_39ug	D	214	A	-3.38402	-0.082095212
TEM1_39ug	E	37	F	6.33445	-0.081867104
TEM1_39ug	S	258	Y	-0.26486	-0.081729056
TEM1_39ug	I	95	G	3.26715	-0.081703113
TEM1_39ug	D	214	L	-2.89002	-0.081658761
TEM1_39ug	R	204	C	1.5166	-0.081634417
TEM1_39ug	S	124	M	-1.11104	-0.081408143
TEM1_39ug	T	149	Q	0.8742	-0.07974055
TEM1_39ug	A	202	M	-0.50535	-0.079694662
TEM1_39ug	R	259	E	4.23329	-0.07968446
TEM1_39ug	K	215	W	1.26341	-0.079638819
TEM1_39ug	E	58	N	-0.23666	-0.079618286
TEM1_39ug	R	241	K	0.40901	-0.07946014
TEM1_39ug	A	172	D	2.89488	-0.07907391
TEM1_39ug	A	227	H	0.198	-0.079044585
TEM1_39ug	R	204	Y	9.36961	-0.078910231
TEM1_39ug	R	204	F	9.57865	-0.078836764
TEM1_39ug	M	117	P	5.10298	-0.078741216
TEM1_39ug	D	214	H	-1.86411	-0.078470433
TEM1_39ug	S	243	M	1.86497	-0.077942542
TEM1_39ug	V	84	H	1.39453	-0.077296233
TEM1_39ug	G	156	T	5.11067	-0.0771803
TEM1_39ug	T	180	N	3.88508	-0.077025314
TEM1_39ug	N	136	E	1.98574	-0.076828394
TEM1_39ug	L	152	N	3.56983	-0.07655546
TEM1_39ug	L	30	F	5.15443	-0.076365948
TEM1_39ug	T	29	E	2.54685	-0.076230156
TEM1_39ug	R	161	C	1.27741	-0.076085629
TEM1_39ug	S	223	H	0.91962	-0.075829699
TEM1_39ug	K	111	I	1.83825	-0.075797851
TEM1_39ug	G	218	M	-0.70969	-0.075703859
TEM1_39ug	K	215	L	0.44093	-0.075537759
TEM1_39ug	D	233	H	9.2208	-0.075532409
TEM1_39ug	S	235	W	5.82385	-0.075437741
TEM1_39ug	T	133	K	4.70953	-0.075404218
TEM1_39ug	P	219	M	0.91913	-0.075353008
TEM1_39ug	G	236	C	2.53316	-0.075290644
TEM1_39ug	S	235	Q	1.8432	-0.074905634
TEM1_39ug	L	194	K	3.41359	-0.074810378
TEM1_39ug	Q	90	C	0.809	-0.074412656
TEM1_39ug	E	197	N	0.17395	-0.074394613
TEM1_39ug	L	138	C	3.17236	-0.074341143
TEM1_39ug	I	95	F	0.75758	-0.074314717
TEM1_39ug	T	29	F	8.71066	-0.074109693
TEM1_39ug	E	274	K	-0.60406	-0.073783539
TEM1_39ug	H	289	C	1.88995	-0.073627623
TEM1_39ug	R	94	M	-0.5871	-0.073487098
TEM1_39ug	L	91	G	3.56533	-0.072559944
TEM1_39ug	P	167	N	2.18399	-0.072466824
TEM1_39ug	R	161	N	1.40912	-0.07245958
TEM1_39ug	R	43	F	0.15773	-0.07228841
TEM1_39ug	A	227	L	0.16142	-0.072206302
TEM1_39ug	Q	205	M	-0.91748	-0.07212045
TEM1_39ug	L	91	C	2.46581	-0.071896908
TEM1_39ug	A	42	C	0.87836	-0.071853131
TEM1_39ug	T	29	M	-0.30641	-0.071778908
TEM1_39ug	M	117	C	2.34533	-0.071705592
TEM1_39ug	T	180	D	4.41965	-0.071641093
TEM1_39ug	W	229	A	4.79587	-0.071592047
TEM1_39ug	V	80	K	6.5358	-0.071550168
TEM1_39ug	S	235	V	1.16637	-0.071212075
TEM1_39ug	R	164	T	2.01968	-0.07099383
TEM1_39ug	L	102	F	2.25418	-0.070975722
TEM1_39ug	V	80	G	4.47227	-0.070905344
TEM1_39ug	R	164	C	2.27267	-0.070832188
TEM1_39ug	R	275	K	-0.9038	-0.070445773
TEM1_39ug	T	133	C	1.97587	-0.070346522
TEM1_39ug	G	242	N	22.95866	-0.070341645
TEM1_39ug	A	227	I	0.29016	-0.070191609
TEM1_39ug	I	47	W	12.43982	-0.070168364
TEM1_39ug	R	164	D	3.51827	-0.070035022
TEM1_39ug	K	215	I	1.34762	-0.069795815
TEM1_39ug	L	194	C	3.22075	-0.069766723
TEM1_39ug	R	222	Y	3.60614	-0.069653397
TEM1_39ug	V	44	Y	2.84521	-0.069549454
TEM1_39ug	R	241	Y	0.56973	-0.069543114
TEM1_39ug	S	285	C	-0.41778	-0.069414063
TEM1_39ug	N	154	Y	-0.3771	-0.069363765
TEM1_39ug	D	214	S	-3.35803	-0.069095799
TEM1_39ug	P	219	F	1.09011	-0.068911822
TEM1_39ug	T	140	H	-0.57194	-0.068887257
TEM1_39ug	S	203	E	2.90529	-0.068865824
TEM1_39ug	F	230	C	3.33771	-0.068733082
TEM1_39ug	R	161	E	1.76597	-0.068532246
TEM1_39ug	P	174	D	0.97106	-0.068502248
TEM1_39ug	L	139	I	1.88253	-0.068389067
TEM1_39ug	L	139	C	3.7678	-0.068366139
TEM1_39ug	L	225	E	3.46545	-0.068268752
TEM1_39ug	G	228	I	4.43426	-0.068255705
TEM1_39ug	V	216	A	0.48749	-0.068171974
TEM1_39ug	W	290	D	5.64491	-0.068102217
TEM1_39ug	L	162	D	5.89534	-0.068092035
TEM1_39ug	Q	205	C	0.96937	-0.067992974
TEM1_39ug	D	214	R	3.87804	-0.067969884
TEM1_39ug	L	139	K	2.67072	-0.067873532
TEM1_39ug	T	149	C	1.67089	-0.067741358
TEM1_39ug	D	273	K	0.73573	-0.067740825
TEM1_39ug	A	79	Q	0.90129	-0.067658991
TEM1_39ug	L	250	W	9.25093	-0.067521156
TEM1_39ug	L	221	I	0.69756	-0.06750952
TEM1_39ug	L	162	N	3.36221	-0.067279736
TEM1_39ug	L	81	H	5.08918	-0.067180467
TEM1_39ug	L	122	N	3.8277	-0.066993385
TEM1_39ug	S	235	Y	3.76985	-0.066681131
TEM1_39ug	R	222	Q	3.19456	-0.066671532
TEM1_39ug	G	218	V	-0.20078	-0.066653469
TEM1_39ug	T	160	M	-1.74084	-0.066587655
TEM1_39ug	D	38	I	-1.39667	-0.06653881
TEM1_39ug	S	268	Y	20.60202	-0.066444909
TEM1_39ug	H	112	N	0.42787	-0.066425007
TEM1_39ug	T	189	K	0.94125	-0.066199299
TEM1_39ug	L	250	Q	3.39064	-0.066183511
TEM1_39ug	W	290	H	3.16652	-0.065992063
TEM1_39ug	L	162	E	5.46527	-0.065907595
TEM1_39ug	G	41	I	3.22444	-0.065867225
TEM1_39ug	E	274	M	-0.36938	-0.065601038
TEM1_39ug	D	38	Y	-1.38566	-0.065409428
TEM1_39ug	H	26	P	0.05938	-0.065247133
TEM1_39ug	N	100	E	-0.08895	-0.065149802
TEM1_39ug	E	281	M	-0.43588	-0.065088935
TEM1_39ug	L	169	D	6.57104	-0.064954893
TEM1_39ug	H	289	D	3.66684	-0.064824766
TEM1_39ug	L	122	F	4.41576	-0.064685939
TEM1_39ug	I	231	N	4.04915	-0.064623491
TEM1_39ug	R	94	G	0.71502	-0.064558142
TEM1_39ug	S	223	E	0.30741	-0.064452479
TEM1_39ug	R	161	L	0.91482	-0.064286777
TEM1_39ug	R	275	N	-0.69223	-0.064205808
TEM1_39ug	L	139	W	15.6888	-0.063877083
TEM1_39ug	S	223	K	0.19741	-0.063805736
TEM1_39ug	R	204	K	-0.01432	-0.06379801
TEM1_39ug	L	91	N	3.02933	-0.063771719
TEM1_39ug	D	35	G	0.60297	-0.063730851
TEM1_39ug	A	125	Q	4.04128	-0.063667415
TEM1_39ug	T	141	W	4.62599	-0.063508575
TEM1_39ug	L	122	Q	4.22636	-0.063420399
TEM1_39ug	V	84	T	1.03305	-0.063313344
TEM1_39ug	M	211	Q	3.91473	-0.063187271
TEM1_39ug	Q	90	H	0.58326	-0.063123168
TEM1_39ug	G	92	D	-0.46689	-0.062943376
TEM1_39ug	K	288	I	0.03187	-0.062935338
TEM1_39ug	L	75	H	3.81271	-0.062741028
TEM1_39ug	L	225	S	2.46443	-0.062732984
TEM1_39ug	G	87	N	2.11165	-0.062491797
TEM1_39ug	A	284	N	0.73319	-0.062465744
TEM1_39ug	I	208	D	3.5038	-0.062378963
TEM1_39ug	I	287	Q	2.54559	-0.062159361
TEM1_39ug	E	281	P	4.13333	-0.061984934
TEM1_39ug	S	235	C	1.44605	-0.061926458
TEM1_39ug	L	225	G	3.51255	-0.061751121
TEM1_39ug	T	29	D	0.82964	-0.061660624
TEM1_39ug	Q	205	I	-0.49368	-0.061642206
TEM1_39ug	R	83	K	-0.23628	-0.061637502
TEM1_39ug	D	273	Y	0.66622	-0.061556165
TEM1_39ug	D	50	F	0.67627	-0.061509295
TEM1_39ug	R	120	K	0.63095	-0.061456424
TEM1_39ug	G	236	A	0.66448	-0.061346018
TEM1_39ug	G	144	K	5.14666	-0.061087939
TEM1_39ug	Y	46	G	7.61686	-0.061010281
TEM1_39ug	L	122	Y	7.57459	-0.060957448
TEM1_39ug	D	50	P	5.37976	-0.060957385
TEM1_39ug	Y	46	T	5.07067	-0.060899016
TEM1_39ug	W	229	G	5.94207	-0.060848195
TEM1_39ug	E	274	F	-0.34787	-0.060839157
TEM1_39ug	L	122	M	0.52856	-0.060644943
TEM1_39ug	R	204	M	0.10549	-0.060558843
TEM1_39ug	G	156	E	3.98983	-0.060450915
TEM1_39ug	P	219	G	1.05179	-0.06041997
TEM1_39ug	G	156	A	3.53677	-0.060385167
TEM1_39ug	G	41	K	-1.33704	-0.0603494
TEM1_39ug	K	215	D	1.5488	-0.06026823
TEM1_39ug	A	232	T	2.28296	-0.060228896
TEM1_39ug	S	235	A	1.44135	-0.060024149
TEM1_39ug	V	44	S	4.02981	-0.059859489
TEM1_39ug	M	272	F	0.70129	-0.059743092
TEM1_39ug	L	152	H	3.19695	-0.059457026
TEM1_39ug	R	191	Q	0.1679	-0.059369811
TEM1_39ug	T	114	Q	-0.1373	-0.059261354
TEM1_39ug	V	84	M	0.42764	-0.059106904
TEM1_39ug	M	155	D	5.17654	-0.059092277
TEM1_39ug	M	117	H	11.35259	-0.059069282
TEM1_39ug	K	215	P	5.32679	-0.059049137
TEM1_39ug	T	189	E	4.69279	-0.058967015
TEM1_39ug	H	96	I	-0.25029	-0.058860535
TEM1_39ug	G	116	E	9.40508	-0.058835811
TEM1_39ug	L	102	S	2.94999	-0.058766181
TEM1_39ug	W	229	S	5.44264	-0.058541339
TEM1_39ug	E	37	G	4.17893	-0.05844771
TEM1_39ug	V	31	Y	-0.29698	-0.058405807
TEM1_39ug	E	197	C	0.42641	-0.058383427
TEM1_39ug	L	49	I	1.57608	-0.058328268
TEM1_39ug	K	32	D	1.99698	-0.058269595
TEM1_39ug	A	172	C	-0.18521	-0.058243739
TEM1_39ug	S	235	L	1.42995	-0.058216842
TEM1_39ug	R	275	I	-1.15408	-0.058174898
TEM1_39ug	L	198	E	2.55978	-0.058106014
TEM1_39ug	P	107	H	3.70385	-0.057999074
TEM1_39ug	L	75	W	6.88382	-0.057943032
TEM1_39ug	G	218	R	-1.35795	-0.057897859
TEM1_39ug	P	257	Y	1.71571	-0.05789768
TEM1_39ug	L	152	T	2.89255	-0.057808679
TEM1_39ug	T	189	D	4.92904	-0.057787251
TEM1_39ug	E	110	Y	-0.0814	-0.057782569
TEM1_39ug	G	242	Y	39.6424	-0.057611954
TEM1_39ug	P	219	R	0.9465	-0.057465639
TEM1_39ug	H	112	M	0.10304	-0.057396483
TEM1_39ug	P	226	D	2.64433	-0.05738486
TEM1_39ug	D	176	F	1.89299	-0.057363661
TEM1_39ug	L	225	H	4.89073	-0.057238356
TEM1_39ug	P	183	C	3.86861	-0.05720822
TEM1_39ug	L	152	C	3.60272	-0.057190718
TEM1_39ug	G	228	N	2.47291	-0.056930927
TEM1_39ug	G	251	W	17.6302	-0.056927488
TEM1_39ug	G	218	W	-0.64018	-0.056863783
TEM1_39ug	F	151	D	4.4391	-0.056837625
TEM1_39ug	D	85	A	1.7657	-0.056817106
TEM1_39ug	L	169	E	5.47545	-0.056774094
TEM1_39ug	I	282	T	3.03882	-0.056746675
TEM1_39ug	G	156	F	4.03555	-0.056703493
TEM1_39ug	T	180	M	1.56894	-0.056587108
TEM1_39ug	T	140	Q	-0.93683	-0.056555904
TEM1_39ug	A	284	E	0.29246	-0.056309813
TEM1_39ug	I	231	C	2.54683	-0.056307049
TEM1_39ug	G	267	Y	3.21186	-0.056218384
TEM1_39ug	D	254	M	-0.42182	-0.056204868
TEM1_39ug	S	82	T	-1.20699	-0.05616524
TEM1_39ug	L	148	Y	11.10906	-0.05609503
TEM1_39ug	S	223	F	0.44535	-0.056007629
TEM1_39ug	A	227	P	-1.03019	-0.055992017
TEM1_39ug	L	49	C	2.91859	-0.055959997
TEM1_39ug	G	245	H	27.56148	-0.055916695
TEM1_39ug	M	69	Q	4.65254	-0.055739371
TEM1_39ug	A	224	I	2.6448	-0.055685052
TEM1_39ug	L	152	S	4.6346	-0.055654426
TEM1_39ug	E	28	A	0.62292	-0.055634
TEM1_39ug	E	274	C	1.48888	-0.055517533
TEM1_39ug	I	231	G	4.41568	-0.055386765
TEM1_39ug	H	289	I	2.3732	-0.055321657
TEM1_39ug	G	228	M	3.29035	-0.055192849
TEM1_39ug	E	168	F	0.22685	-0.055170107
TEM1_39ug	R	222	M	3.41087	-0.055119947
TEM1_39ug	G	228	P	6.3954	-0.055119816
TEM1_39ug	L	152	V	3.1465	-0.055087862
TEM1_39ug	G	238	V	9.78596	-0.05501649
TEM1_39ug	D	214	K	0.89827	-0.054990401
TEM1_39ug	A	202	Y	-0.23607	-0.054797994
TEM1_39ug	L	137	M	0.94402	-0.054791382
TEM1_39ug	E	110	Q	-0.36302	-0.054763916
TEM1_39ug	E	110	K	-0.24189	-0.054760952
TEM1_39ug	N	175	K	-0.0044	-0.054749429
TEM1_39ug	A	232	V	0.38933	-0.054692413
TEM1_39ug	H	112	C	0.20132	-0.054606936
TEM1_39ug	G	228	K	3.60292	-0.054579966
TEM1_39ug	L	30	M	0.13083	-0.054563013
TEM1_39ug	E	89	L	0.12618	-0.054535391
TEM1_39ug	R	222	A	3.99659	-0.054513874
TEM1_39ug	D	50	M	0.29481	-0.05445433
TEM1_39ug	L	152	I	1.98916	-0.054400379
TEM1_39ug	Q	269	K	-0.24714	-0.054394724
TEM1_39ug	S	106	D	2.34635	-0.054375025
TEM1_39ug	K	34	C	1.12912	-0.05434316
TEM1_39ug	L	152	A	3.72803	-0.054261093
TEM1_39ug	I	208	Q	1.65247	-0.054210854
TEM1_39ug	E	63	W	-0.92638	-0.054133777
TEM1_39ug	R	83	T	2.00306	-0.054111024
TEM1_39ug	M	68	N	4.90615	-0.053933129
TEM1_39ug	D	179	S	3.9023	-0.053879943
TEM1_39ug	V	119	Q	3.46398	-0.053840975
TEM1_39ug	M	186	N	4.16331	-0.05370292
TEM1_39ug	L	91	K	1.72681	-0.053582368
TEM1_39ug	L	199	Q	2.2842	-0.053266028
TEM1_39ug	A	135	T	3.52142	-0.053211421
TEM1_39ug	E	168	V	0.88687	-0.053142382
TEM1_39ug	A	42	N	3.81694	-0.053100788
TEM1_39ug	D	157	N	-0.71131	-0.052957581
TEM1_39ug	I	231	V	1.14951	-0.052953374
TEM1_39ug	G	218	C	-0.01361	-0.052692965
TEM1_39ug	F	230	M	0.90222	-0.052555526
TEM1_39ug	G	41	Y	1.76849	-0.052470573
TEM1_39ug	K	32	V	0.18918	-0.05242146
TEM1_39ug	G	255	E	2.12456	-0.052420611
TEM1_39ug	T	160	C	-0.09224	-0.052323197
TEM1_39ug	G	218	L	-0.57645	-0.052303882
TEM1_39ug	A	232	I	0.03069	-0.052229871
TEM1_39ug	P	226	I	2.78222	-0.052116344
TEM1_39ug	Q	205	E	0.26982	-0.052047649
TEM1_39ug	V	84	C	1.83641	-0.052013091
TEM1_39ug	P	107	E	3.35622	-0.051965127
TEM1_39ug	G	92	I	-0.10491	-0.051932354
TEM1_39ug	D	50	Y	0.59257	-0.051838154
TEM1_39ug	P	67	F	4.37366	-0.051834337
TEM1_39ug	I	231	F	5.08786	-0.051831639
TEM1_39ug	N	136	A	1.02162	-0.051774511
TEM1_39ug	V	44	L	-0.36185	-0.051774451
TEM1_39ug	L	225	R	1.62091	-0.051709547
TEM1_39ug	N	175	C	0.1409	-0.051602149
TEM1_39ug	P	252	F	1.30922	-0.051473517
TEM1_39ug	V	216	P	3.46309	-0.051341175
TEM1_39ug	L	137	C	2.79422	-0.051298184
TEM1_39ug	A	232	S	0.48111	-0.051273307
TEM1_39ug	L	225	N	2.48219	-0.051202486
TEM1_39ug	D	35	N	-0.4547	-0.051187852
TEM1_39ug	I	231	S	2.9036	-0.051022828
TEM1_39ug	P	27	F	0.6364	-0.050673125
TEM1_39ug	V	80	T	2.48598	-0.050585305
TEM1_39ug	L	30	W	2.00582	-0.050487159
TEM1_39ug	I	231	W	6.76687	-0.050439549
TEM1_39ug	A	42	F	17.34958	-0.050249428
TEM1_39ug	Y	97	A	3.02102	-0.050094616
TEM1_39ug	V	216	Y	-0.51947	-0.050089691
TEM1_39ug	T	271	Q	0.78829	-0.050024767
TEM1_39ug	I	231	H	4.95452	-0.049942588
TEM1_39ug	R	161	K	0.40196	-0.049822116
TEM1_39ug	N	170	F	1.38308	-0.049813812
TEM1_39ug	N	136	D	1.59198	-0.049763186
TEM1_39ug	V	216	H	0.4287	-0.049601986
TEM1_39ug	T	189	M	-1.80155	-0.049530489
TEM1_39ug	A	79	I	0.63824	-0.049526366
TEM1_39ug	G	156	Q	3.72743	-0.049489995
TEM1_39ug	T	133	W	13.02524	-0.049453551
TEM1_39ug	K	215	Q	0.52707	-0.049438968
TEM1_39ug	P	67	Q	3.6144	-0.049312977
TEM1_39ug	Q	205	T	0.75685	-0.049293547
TEM1_39ug	G	87	T	3.50023	-0.049275079
TEM1_39ug	I	173	S	0.59258	-0.049137091
TEM1_39ug	V	44	H	3.6731	-0.049093068
TEM1_39ug	L	122	T	2.32541	-0.04903011
TEM1_39ug	D	50	T	2.70449	-0.048985159
TEM1_39ug	Q	90	V	0.18257	-0.048661844
TEM1_39ug	D	209	Q	-0.74568	-0.04852513
TEM1_39ug	E	48	S	2.56418	-0.048518348
TEM1_39ug	L	286	Y	8.72672	-0.048514917
TEM1_39ug	E	58	H	3.1929	-0.048451998
TEM1_39ug	L	220	Q	2.66738	-0.048429133
TEM1_39ug	G	228	V	4.59991	-0.048393529
TEM1_39ug	L	220	D	4.07582	-0.048328115
TEM1_39ug	A	79	M	-2.567	-0.048188775
TEM1_39ug	R	83	V	0.81832	-0.048165739
TEM1_39ug	E	171	C	0.86994	-0.048129773
TEM1_39ug	R	244	W	2.57943	-0.048126065
TEM1_39ug	A	135	S	1.49525	-0.048069344
TEM1_39ug	D	214	G	-2.07963	-0.047920981
TEM1_39ug	D	233	W	18.64332	-0.047835516
TEM1_39ug	P	226	T	3.70931	-0.047814972
TEM1_39ug	L	51	Q	2.66079	-0.047809094
TEM1_39ug	E	28	F	1.01438	-0.04772246
TEM1_39ug	G	156	P	8.43424	-0.047693829
TEM1_39ug	W	290	Q	4.89672	-0.047681614
TEM1_39ug	W	290	Y	2.56116	-0.047585135
TEM1_39ug	T	149	P	7.49475	-0.047557402
TEM1_39ug	S	258	L	-0.57321	-0.04748563
TEM1_39ug	G	41	L	1.90048	-0.047481878
TEM1_39ug	A	232	G	1.78153	-0.047404516
TEM1_39ug	P	174	Y	1.24451	-0.047343718
TEM1_39ug	K	34	D	1.05775	-0.047270445
TEM1_39ug	A	227	R	0.0918	-0.047182243
TEM1_39ug	D	115	V	0.43651	-0.047053678
TEM1_39ug	E	89	Y	3.40233	-0.046798785
TEM1_39ug	L	193	H	3.5184	-0.046778795
TEM1_39ug	V	108	K	0.24166	-0.046733849
TEM1_39ug	A	172	Y	16.30694	-0.04670289
TEM1_39ug	Y	97	S	2.93152	-0.046641829
TEM1_39ug	V	74	M	-1.44866	-0.046608928
TEM1_39ug	A	284	Y	-0.05665	-0.046573414
TEM1_39ug	D	273	W	0.66856	-0.046563152
TEM1_39ug	V	159	E	1.38073	-0.046552723
TEM1_39ug	G	228	A	2.40324	-0.046537843
TEM1_39ug	P	219	W	1.1316	-0.046529619
TEM1_39ug	A	79	W	4.41734	-0.046526007
TEM1_39ug	G	255	Q	1.82407	-0.046475397
TEM1_39ug	T	149	H	4.94332	-0.046475044
TEM1_39ug	A	224	S	-0.06249	-0.046417597
TEM1_39ug	S	258	H	0.43691	-0.04637525
TEM1_39ug	P	107	W	2.86751	-0.046357621
TEM1_39ug	V	80	H	5.66643	-0.04630103
TEM1_39ug	M	129	Y	0.0564	-0.046266346
TEM1_39ug	L	122	G	4.94177	-0.046202433
TEM1_39ug	K	146	R	-0.38782	-0.046187577
TEM1_39ug	T	29	Y	11.4848	-0.046174319
TEM1_39ug	L	30	C	1.41802	-0.046168187
TEM1_39ug	A	36	I	1.19422	-0.046125543
TEM1_39ug	I	260	Y	6.95997	-0.0460474
TEM1_39ug	Q	90	M	0.28889	-0.046040075
TEM1_39ug	W	165	F	0.13045	-0.045987798
TEM1_39ug	S	203	P	2.49709	-0.045973594
TEM1_39ug	P	226	V	3.25393	-0.045923395
TEM1_39ug	Y	105	K	2.21439	-0.045923347
TEM1_39ug	T	149	F	4.42317	-0.045907033
TEM1_39ug	Q	269	M	0.14986	-0.045809699
TEM1_39ug	E	147	K	-0.0753	-0.045776273
TEM1_39ug	L	221	H	3.89529	-0.045694778
TEM1_39ug	Q	278	I	-2.49579	-0.045633495
TEM1_39ug	K	288	N	0.13844	-0.045591038
TEM1_39ug	D	254	I	0.7104	-0.045572164
TEM1_39ug	L	102	N	2.82276	-0.045558426
TEM1_39ug	I	231	K	3.5779	-0.045555682
TEM1_39ug	S	203	D	4.07778	-0.045470154
TEM1_39ug	D	115	G	0.11972	-0.045399138
TEM1_39ug	L	286	I	1.75798	-0.04529851
TEM1_39ug	Q	269	F	-0.0525	-0.045252024
TEM1_39ug	L	122	H	4.15552	-0.045247236
TEM1_39ug	P	174	C	1.6112	-0.045246558
TEM1_39ug	P	226	F	2.08567	-0.045192244
TEM1_39ug	E	48	K	1.60143	-0.045137422
TEM1_39ug	F	230	Y	0.93228	-0.045050405
TEM1_39ug	A	224	N	4.50333	-0.044989004
TEM1_39ug	A	232	C	0.96204	-0.044960585
TEM1_39ug	L	138	G	4.86037	-0.044864622
TEM1_39ug	M	69	I	3.14572	-0.044850062
TEM1_39ug	F	72	M	0.83982	-0.044810251
TEM1_39ug	G	267	T	5.77584	-0.044748035
TEM1_39ug	E	177	Y	0.8215	-0.04468056
TEM1_39ug	I	246	N	4.30913	-0.044671383
TEM1_39ug	N	175	Q	0.15643	-0.044642694
TEM1_39ug	L	139	H	7.56974	-0.044619585
TEM1_39ug	V	119	R	8.28264	-0.044582271
TEM1_39ug	I	173	Y	-0.17179	-0.044504209
TEM1_39ug	K	146	P	-1.45844	-0.044407933
TEM1_39ug	V	84	S	2.48548	-0.044378607
TEM1_39ug	N	100	Y	-0.15662	-0.04433702
TEM1_39ug	G	156	R	3.4812	-0.044299706
TEM1_39ug	Q	205	W	-0.07791	-0.044279394
TEM1_39ug	R	178	K	1.14329	-0.04410962
TEM1_39ug	L	286	H	5.30675	-0.044100707
TEM1_39ug	L	152	Y	10.00313	-0.043979843
TEM1_39ug	D	163	L	0.37452	-0.043956724
TEM1_39ug	E	274	R	-0.05423	-0.043898828
TEM1_39ug	G	116	L	9.51694	-0.043835938
TEM1_39ug	R	244	L	0.06151	-0.04376112
TEM1_39ug	H	289	E	2.97361	-0.043628464
TEM1_39ug	D	38	L	-1.47074	-0.043493781
TEM1_39ug	V	261	M	2.42322	-0.043471542
TEM1_39ug	E	89	W	4.13683	-0.043413319
TEM1_39ug	T	109	N	1.55837	-0.043401833
TEM1_39ug	E	89	T	1.90781	-0.043399203
TEM1_39ug	P	252	W	1.56628	-0.043380878
TEM1_39ug	I	263	C	3.88859	-0.043302551
TEM1_39ug	R	94	A	0.41605	-0.043147551
TEM1_39ug	A	227	Y	0.10917	-0.043139451
TEM1_39ug	S	268	K	9.60422	-0.043019172
TEM1_39ug	G	251	R	12.01006	-0.043010652
TEM1_39ug	Q	206	N	0.28852	-0.042961364
TEM1_39ug	A	42	P	7.50551	-0.042958622
TEM1_39ug	R	94	D	0.90712	-0.042949953
TEM1_39ug	R	94	F	0.33479	-0.042906389
TEM1_39ug	D	50	V	1.19587	-0.042838238
TEM1_39ug	L	148	S	4.1875	-0.042751188
TEM1_39ug	D	233	G	-0.357	-0.042707124
TEM1_39ug	E	89	M	0.1945	-0.042676658
TEM1_39ug	K	34	S	0.41429	-0.04266709
TEM1_39ug	A	79	F	-2.91465	-0.042621313
TEM1_39ug	G	87	Y	2.57401	-0.042586538
TEM1_39ug	K	288	F	0.01934	-0.042413349
TEM1_39ug	A	36	D	5.31677	-0.042366405
TEM1_39ug	I	173	M	0.02914	-0.042333146
TEM1_39ug	G	236	S	1.86737	-0.042312194
TEM1_39ug	E	58	M	-1.838	-0.042301638
TEM1_39ug	G	92	K	-0.219	-0.042297545
TEM1_39ug	R	277	M	-0.53984	-0.04226384
TEM1_39ug	M	272	E	-0.91066	-0.042232556
TEM1_39ug	E	104	N	0.91141	-0.042215175
TEM1_39ug	M	68	Y	19.96208	-0.042205779
TEM1_39ug	V	103	G	2.28125	-0.042032656
TEM1_39ug	A	184	S	0.75778	-0.041958059
TEM1_39ug	G	92	W	-0.33532	-0.041853639
TEM1_39ug	D	38	A	-0.78537	-0.041829151
TEM1_39ug	G	267	N	3.89436	-0.04181215
TEM1_39ug	P	174	K	1.39294	-0.041805448
TEM1_39ug	G	144	T	6.67663	-0.041762222
TEM1_39ug	D	50	S	1.74739	-0.041726366
TEM1_39ug	R	61	N	1.42305	-0.041627564
TEM1_39ug	H	158	I	-0.20122	-0.041610302
TEM1_39ug	A	150	S	0.36382	-0.041610119
TEM1_39ug	D	35	R	-0.16407	-0.041499113
TEM1_39ug	I	287	N	2.90257	-0.041477744
TEM1_39ug	K	192	N	1.05823	-0.041346946
TEM1_39ug	G	144	H	6.77567	-0.041324596
TEM1_39ug	D	233	R	3.97813	-0.04131845
TEM1_39ug	A	227	M	0.1723	-0.041293789
TEM1_39ug	S	285	T	-1.27925	-0.041268667
TEM1_39ug	G	196	T	4.88465	-0.041229722
TEM1_39ug	L	102	D	3.80305	-0.041172639
TEM1_39ug	S	203	T	1.98495	-0.041116327
TEM1_39ug	E	48	V	1.27049	-0.04109108
TEM1_39ug	L	139	M	0.31297	-0.041021134
TEM1_39ug	G	41	D	2.68146	-0.040971467
TEM1_39ug	T	181	I	2.73546	-0.040912988
TEM1_39ug	E	171	Q	0.33808	-0.040854844
TEM1_39ug	R	94	T	-0.02049	-0.040786232
TEM1_39ug	T	200	Q	0.04815	-0.040730377
TEM1_39ug	I	231	Y	6.7104	-0.040717071
TEM1_39ug	R	94	L	-0.80558	-0.040609216
TEM1_39ug	A	184	Y	-0.82155	-0.040608808
TEM1_39ug	L	225	P	6.2907	-0.0405821
TEM1_39ug	L	139	T	4.85116	-0.040550419
TEM1_39ug	E	58	Q	0.09441	-0.040515538
TEM1_39ug	L	138	T	2.76017	-0.04041617
TEM1_39ug	E	89	F	2.97502	-0.040391497
TEM1_39ug	D	254	N	0.04305	-0.040367445
TEM1_39ug	L	286	V	2.22557	-0.040337875
TEM1_39ug	A	36	G	2.04457	-0.040222591
TEM1_39ug	L	91	F	2.72386	-0.040220765
TEM1_39ug	S	124	K	-0.2832	-0.040055894
TEM1_39ug	P	226	Q	2.30535	-0.039976236
TEM1_39ug	L	102	Q	2.39535	-0.039967499
TEM1_39ug	D	38	P	1.87912	-0.039960885
TEM1_39ug	V	159	M	0.95339	-0.03980929
TEM1_39ug	A	150	M	-0.77998	-0.039809025
TEM1_39ug	A	79	K	-0.36472	-0.039801933
TEM1_39ug	Q	39	H	0.81247	-0.039734369
TEM1_39ug	T	149	Y	5.93124	-0.039677054
TEM1_39ug	Q	90	L	0.10453	-0.039448568
TEM1_39ug	V	44	W	2.61556	-0.039410063
TEM1_39ug	P	67	N	2.65088	-0.039407496
TEM1_39ug	D	85	C	1.90127	-0.039343159
TEM1_39ug	D	176	N	1.43346	-0.039331161
TEM1_39ug	D	254	Q	-0.16012	-0.039264747
TEM1_39ug	V	216	Q	0.14487	-0.039261044
TEM1_39ug	K	256	F	-0.12065	-0.03925227
TEM1_39ug	I	282	L	1.13507	-0.039234761
TEM1_39ug	R	93	T	2.38151	-0.039150729
TEM1_39ug	N	170	W	2.50859	-0.039092278
TEM1_39ug	A	79	N	0.57103	-0.039053779
TEM1_39ug	V	31	K	-0.36876	-0.039053453
TEM1_39ug	G	255	W	2.13213	-0.039023922
TEM1_39ug	Q	90	A	0.69039	-0.039008278
TEM1_39ug	G	41	N	0.82888	-0.038995703
TEM1_39ug	V	80	F	3.8606	-0.038881251
TEM1_39ug	L	198	M	0.71072	-0.03884054
TEM1_39ug	A	232	L	3.27887	-0.038803452
TEM1_39ug	A	126	C	2.08988	-0.038755357
TEM1_39ug	V	31	N	0.03225	-0.038734123
TEM1_39ug	F	72	K	4.20466	-0.038669358
TEM1_39ug	L	139	A	3.74838	-0.038623141
TEM1_39ug	R	244	N	2.29626	-0.038618806
TEM1_39ug	L	40	A	2.71447	-0.038587388
TEM1_39ug	S	223	D	0.54617	-0.03858326
TEM1_39ug	I	231	T	2.22397	-0.038582855
TEM1_39ug	V	108	E	0.8601	-0.03857338
TEM1_39ug	M	182	W	5.62847	-0.038548459
TEM1_39ug	T	133	H	8.50071	-0.03842523
TEM1_39ug	W	229	H	4.77712	-0.038395954
TEM1_39ug	E	28	Y	1.03144	-0.038287277
TEM1_39ug	P	219	L	0.6021	-0.038285747
TEM1_39ug	G	156	I	5.20682	-0.038279853
TEM1_39ug	E	48	Y	0.77147	-0.038232227
TEM1_39ug	Q	269	V	0.43175	-0.038213515
TEM1_39ug	A	79	D	1.57266	-0.0380904
TEM1_39ug	I	287	Y	1.74638	-0.038065096
TEM1_39ug	L	30	G	1.91493	-0.038059011
TEM1_39ug	L	91	R	1.72251	-0.037981718
TEM1_39ug	I	231	L	-0.2546	-0.037975826
TEM1_39ug	A	150	F	-0.88784	-0.037973775
TEM1_39ug	F	230	D	4.79829	-0.037906164
TEM1_39ug	S	124	V	0.85521	-0.037905165
TEM1_39ug	S	124	Y	-0.84566	-0.03789226
TEM1_39ug	R	83	M	-0.87622	-0.037889651
TEM1_39ug	E	37	L	2.43924	-0.037879256
TEM1_39ug	E	37	D	5.35107	-0.037833993
TEM1_39ug	V	108	W	-0.41836	-0.03765828
TEM1_39ug	W	229	T	5.91351	-0.037554778
TEM1_39ug	K	32	C	1.24867	-0.037466452
TEM1_39ug	I	208	H	1.61591	-0.037461579
TEM1_39ug	G	267	C	3.91638	-0.03743014
TEM1_39ug	G	92	L	-0.47308	-0.037372924
TEM1_39ug	A	224	E	2.04321	-0.037366739
TEM1_39ug	T	140	Y	-1.56511	-0.037336594
TEM1_39ug	P	226	H	2.80355	-0.037331622
TEM1_39ug	L	225	A	2.47836	-0.037264913
TEM1_39ug	V	119	K	5.5638	-0.037232865
TEM1_39ug	E	281	F	0.14948	-0.037200618
TEM1_39ug	A	224	W	16.69074	-0.03718196
TEM1_39ug	R	277	D	0.23741	-0.037135673
TEM1_39ug	M	155	N	2.18765	-0.03711337
TEM1_39ug	K	32	E	1.43702	-0.037041189
TEM1_39ug	D	115	M	0.1629	-0.037029867
TEM1_39ug	R	94	Q	-0.0252	-0.037006839
TEM1_39ug	E	281	N	0.20899	-0.036991751
TEM1_39ug	L	49	M	0.50017	-0.036954985
TEM1_39ug	R	222	K	2.29176	-0.036807186
TEM1_39ug	R	83	H	1.15655	-0.036714053
TEM1_39ug	G	143	V	6.60219	-0.036682234
TEM1_39ug	V	108	N	1.59462	-0.036645537
TEM1_39ug	D	233	L	-1.08935	-0.036642718
TEM1_39ug	T	181	V	2.30743	-0.036634444
TEM1_39ug	A	134	C	3.32835	-0.036595802
TEM1_39ug	A	79	T	0.73783	-0.036594151
TEM1_39ug	R	161	V	0.77294	-0.036477234
TEM1_39ug	G	255	L	1.8164	-0.03639885
TEM1_39ug	L	75	T	3.72705	-0.036368786
TEM1_39ug	D	233	S	-1.64319	-0.036319409
TEM1_39ug	M	68	I	1.37922	-0.036312254
TEM1_39ug	A	36	L	1.40048	-0.036184505
TEM1_39ug	E	197	Y	0.36512	-0.03618277
TEM1_39ug	T	149	K	0.20137	-0.036152884
TEM1_39ug	A	227	N	0.26559	-0.036106254
TEM1_39ug	P	183	L	6.01331	-0.036035631
TEM1_39ug	E	48	F	-0.72396	-0.0360183
TEM1_39ug	T	133	P	2.97832	-0.035983654
TEM1_39ug	L	40	I	1.16852	-0.035938854
TEM1_39ug	L	198	C	2.18762	-0.035937831
TEM1_39ug	K	34	R	0.06741	-0.035936675
TEM1_39ug	T	195	I	-0.58525	-0.035880559
TEM1_39ug	L	76	E	4.96595	-0.035854667
TEM1_39ug	A	213	E	0.72712	-0.035839086
TEM1_39ug	F	72	E	5.80577	-0.035838239
TEM1_39ug	A	227	G	0.28674	-0.035836875
TEM1_39ug	P	226	L	1.86097	-0.035777367
TEM1_39ug	G	78	T	-0.37393	-0.035739967
TEM1_39ug	A	126	M	4.23192	-0.035726934
TEM1_39ug	T	200	K	-0.58126	-0.035632859
TEM1_39ug	D	50	H	1.1032	-0.035618959
TEM1_39ug	L	169	F	7.6777	-0.035599856
TEM1_39ug	S	235	P	-0.33656	-0.03553148
TEM1_39ug	T	133	A	1.24921	-0.035470308
TEM1_39ug	P	219	H	1.2731	-0.035462165
TEM1_39ug	W	165	K	1.01022	-0.035428324
TEM1_39ug	P	167	L	1.72092	-0.035396513
TEM1_39ug	K	34	I	-0.33903	-0.035380158
TEM1_39ug	R	222	N	4.03767	-0.035373741
TEM1_39ug	L	40	V	1.44321	-0.035368759
TEM1_39ug	P	145	S	3.35099	-0.035307389
TEM1_39ug	R	164	Y	2.53029	-0.035304285
TEM1_39ug	L	162	C	2.7424	-0.035292715
TEM1_39ug	D	209	K	-0.78712	-0.035257369
TEM1_39ug	R	204	S	1.5619	-0.035256931
TEM1_39ug	W	165	P	1.25147	-0.035211219
TEM1_39ug	Q	90	F	-0.64672	-0.035180635
TEM1_39ug	F	60	A	3.1095	-0.035172856
TEM1_39ug	I	95	C	2.13029	-0.035160295
TEM1_39ug	R	244	F	1.30025	-0.035124292
TEM1_39ug	R	277	H	0.26352	-0.035084821
TEM1_39ug	D	176	Y	2.79541	-0.035075352
TEM1_39ug	G	143	I	6.21593	-0.035038258
TEM1_39ug	I	173	N	1.05142	-0.034995765
TEM1_39ug	N	175	L	0.07982	-0.034969876
TEM1_39ug	L	198	K	1.84105	-0.034962513
TEM1_39ug	S	59	M	-1.73981	-0.034916658
TEM1_39ug	H	153	P	4.19028	-0.034889796
TEM1_39ug	G	87	H	1.77749	-0.034882382
TEM1_39ug	P	252	K	0.92386	-0.034860214
TEM1_39ug	S	285	E	-1.07484	-0.034856717
TEM1_39ug	M	182	K	1.01243	-0.034846175
TEM1_39ug	E	104	M	-0.17504	-0.034795834
TEM1_39ug	G	228	T	4.65994	-0.034794063
TEM1_39ug	K	192	Q	0.76364	-0.034747266
TEM1_39ug	R	178	L	1.26888	-0.034626909
TEM1_39ug	L	137	R	2.44431	-0.034608147
TEM1_39ug	E	48	R	-0.11408	-0.034587746
TEM1_39ug	E	240	W	0.58527	-0.034573563
TEM1_39ug	P	219	A	0.95345	-0.034549242
TEM1_39ug	S	223	L	0.22767	-0.034435533
TEM1_39ug	N	175	M	-0.12308	-0.034404406
TEM1_39ug	V	84	F	0.17181	-0.034398783
TEM1_39ug	M	69	E	3.95487	-0.034362115
TEM1_39ug	M	186	S	4.18782	-0.034337522
TEM1_39ug	N	100	M	-0.23121	-0.034299126
TEM1_39ug	E	177	T	1.69291	-0.034273665
TEM1_39ug	L	221	Y	4.42986	-0.03421698
TEM1_39ug	Q	90	K	0.1083	-0.034215742
TEM1_39ug	A	185	Y	10.98872	-0.034187348
TEM1_39ug	D	233	T	0.50593	-0.034160088
TEM1_39ug	D	101	I	1.14273	-0.034110103
TEM1_39ug	E	37	Q	2.31101	-0.034067525
TEM1_39ug	D	209	V	-0.388	-0.034044215
TEM1_39ug	P	226	A	2.38505	-0.033997077
TEM1_39ug	N	136	C	1.42024	-0.03397931
TEM1_39ug	A	213	R	-1.27628	-0.033972051
TEM1_39ug	K	34	W	0.58807	-0.033900037
TEM1_39ug	R	65	N	3.4151	-0.033890755
TEM1_39ug	V	216	N	0.20353	-0.033869127
TEM1_39ug	G	196	Q	3.32622	-0.033804672
TEM1_39ug	S	268	L	5.65605	-0.033793534
TEM1_39ug	D	35	W	-0.37754	-0.03375932
TEM1_39ug	E	281	W	0.2692	-0.033743659
TEM1_39ug	D	176	V	2.97151	-0.033719973
TEM1_39ug	E	197	P	-0.17528	-0.033690564
TEM1_39ug	K	288	D	0.79464	-0.033673575
TEM1_39ug	C	77	T	3.80722	-0.033663822
TEM1_39ug	N	276	V	1.07734	-0.03366032
TEM1_39ug	T	265	E	-0.83519	-0.033558096
TEM1_39ug	N	136	M	-0.34895	-0.033454085
TEM1_39ug	R	241	F	0.42856	-0.033374606
TEM1_39ug	V	84	N	1.96834	-0.033320085
TEM1_39ug	L	138	S	4.42902	-0.033302184
TEM1_39ug	A	227	C	0.23949	-0.033254359
TEM1_39ug	L	169	G	2.913	-0.033243029
TEM1_39ug	Q	278	H	3.08121	-0.033169552
TEM1_39ug	L	113	E	1.73679	-0.033105863
TEM1_39ug	D	157	C	2.49036	-0.033073185
TEM1_39ug	K	256	M	0.2777	-0.033036888
TEM1_39ug	G	228	H	3.80965	-0.033013694
TEM1_39ug	L	138	V	1.95634	-0.033006549
TEM1_39ug	Q	205	S	0.54414	-0.032933089
TEM1_39ug	E	48	T	0.82057	-0.032849343
TEM1_39ug	R	164	E	3.30815	-0.032815643
TEM1_39ug	A	135	V	4.05364	-0.032793978
TEM1_39ug	Y	105	I	2.42775	-0.032778457
TEM1_39ug	A	224	Y	17.21016	-0.032754394
TEM1_39ug	G	228	Q	3.63422	-0.032724163
TEM1_39ug	I	246	F	9.80334	-0.032690437
TEM1_39ug	L	198	A	2.64562	-0.032688893
TEM1_39ug	L	75	D	5.37583	-0.032679828
TEM1_39ug	D	38	H	-0.41921	-0.032678846
TEM1_39ug	V	108	I	-0.44959	-0.032654385
TEM1_39ug	S	203	W	3.87029	-0.0326344
TEM1_39ug	L	193	F	3.60182	-0.032632781
TEM1_39ug	R	93	I	1.98417	-0.032630844
TEM1_39ug	P	167	W	2.36157	-0.032551287
TEM1_39ug	S	82	L	-1.27818	-0.032527662
TEM1_39ug	A	224	D	6.13621	-0.032496629
TEM1_39ug	Y	97	V	2.45457	-0.032441134
TEM1_39ug	L	91	V	1.87199	-0.032365077
TEM1_39ug	M	129	C	2.27318	-0.032359479
TEM1_39ug	D	101	V	1.38687	-0.032333582
TEM1_39ug	R	93	M	1.42082	-0.032328909
TEM1_39ug	D	233	I	0.31084	-0.032320195
TEM1_39ug	K	111	E	0.82198	-0.032271056
TEM1_39ug	I	208	K	1.09297	-0.032235306
TEM1_39ug	D	254	P	3.45681	-0.032228094
TEM1_39ug	A	172	H	10.67586	-0.032217927
TEM1_39ug	A	135	C	3.25118	-0.032195319
TEM1_39ug	P	183	S	5.47383	-0.032165701
TEM1_39ug	F	151	A	3.40601	-0.032153758
TEM1_39ug	G	144	F	8.01101	-0.032149795
TEM1_39ug	E	281	C	0.89539	-0.032060331
TEM1_39ug	H	26	Y	0.63461	-0.032038795
TEM1_39ug	A	227	K	0.1076	-0.031994934
TEM1_39ug	I	287	F	-1.00712	-0.031986737
TEM1_39ug	L	220	F	6.2967	-0.031890522
TEM1_39ug	E	89	I	1.34945	-0.031854667
TEM1_39ug	P	257	W	1.3921	-0.031742862
TEM1_39ug	S	223	A	0.22827	-0.031742514
TEM1_39ug	E	89	G	3.55249	-0.031733759
TEM1_39ug	L	75	F	0.90219	-0.031713302
TEM1_39ug	A	125	M	2.20889	-0.031693099
TEM1_39ug	L	30	E	0.66249	-0.031671212
TEM1_39ug	R	83	N	1.40988	-0.031623142
TEM1_39ug	N	132	A	0.70072	-0.031596886
TEM1_39ug	A	42	S	1.62323	-0.031557164
TEM1_39ug	V	74	F	5.38893	-0.031545356
TEM1_39ug	M	182	A	1.73202	-0.03149894
TEM1_39ug	R	94	V	-0.13553	-0.031486762
TEM1_39ug	F	230	G	4.09095	-0.031469127
TEM1_39ug	G	255	D	2.13796	-0.031420884
TEM1_39ug	E	37	Y	5.98558	-0.031406815
TEM1_39ug	R	222	L	3.37909	-0.031374915
TEM1_39ug	Q	90	G	1.10295	-0.031366337
TEM1_39ug	F	60	R	2.86545	-0.031353364
TEM1_39ug	Q	205	A	0.393	-0.031284291
TEM1_39ug	N	132	T	1.70404	-0.031282351
TEM1_39ug	L	190	F	1.41873	-0.031243932
TEM1_39ug	L	51	S	4.27089	-0.031202894
TEM1_39ug	Q	278	D	1.31883	-0.03118734
TEM1_39ug	E	168	C	0.90088	-0.031180955
TEM1_39ug	F	230	L	1.38656	-0.031143687
TEM1_39ug	R	222	H	4.35293	-0.031052685
TEM1_39ug	N	175	T	1.5104	-0.03104932
TEM1_39ug	D	176	C	2.49981	-0.031044252
TEM1_39ug	L	199	V	2.63076	-0.030948952
TEM1_39ug	N	276	E	0.549	-0.030848372
TEM1_39ug	R	241	T	2.61363	-0.030848175
TEM1_39ug	D	214	Q	-0.93064	-0.030821184
TEM1_39ug	G	196	V	5.20193	-0.03081304
TEM1_39ug	K	34	L	-0.22609	-0.030811944
TEM1_39ug	A	36	W	9.75689	-0.030801928
TEM1_39ug	S	124	C	0.57812	-0.03079743
TEM1_39ug	V	44	A	2.85796	-0.03078706
TEM1_39ug	V	84	G	2.87374	-0.030781107
TEM1_39ug	N	276	G	2.09365	-0.030761468
TEM1_39ug	F	230	K	2.32322	-0.030706936
TEM1_39ug	V	159	D	2.72164	-0.030706783
TEM1_39ug	E	89	V	2.20775	-0.030703881
TEM1_39ug	T	195	Q	-0.0603	-0.030700989
TEM1_39ug	A	184	F	-1.01957	-0.030697687
TEM1_39ug	R	83	W	-0.30633	-0.030674025
TEM1_39ug	M	155	Y	5.21301	-0.030623402
TEM1_39ug	K	34	G	1.29804	-0.030585424
TEM1_39ug	G	78	H	10.14379	-0.03057162
TEM1_39ug	H	112	F	0.09805	-0.030532656
TEM1_39ug	E	104	T	0.56383	-0.030503624
TEM1_39ug	A	202	I	-0.11339	-0.030471833
TEM1_39ug	D	50	L	0.0698	-0.03040656
TEM1_39ug	E	171	I	1.0808	-0.030405956
TEM1_39ug	V	262	F	9.57735	-0.030289876
TEM1_39ug	L	49	S	4.58803	-0.03026941
TEM1_39ug	Q	269	H	0.22448	-0.030251879
TEM1_39ug	G	196	W	3.60614	-0.030240312
TEM1_39ug	L	137	H	4.04921	-0.030163013
TEM1_39ug	N	136	Q	0.79663	-0.030124903
TEM1_39ug	W	165	E	1.8636	-0.030122431
TEM1_39ug	F	230	H	3.11964	-0.030108945
TEM1_39ug	R	65	I	2.37336	-0.03010824
TEM1_39ug	N	170	Q	0.44565	-0.030090147
TEM1_39ug	G	218	Q	-0.67285	-0.030065937
TEM1_39ug	A	79	R	0.4414	-0.029996297
TEM1_39ug	R	43	Q	0.6807	-0.029890162
TEM1_39ug	V	31	E	-0.46976	-0.02988883
TEM1_39ug	P	219	V	1.47253	-0.029876053
TEM1_39ug	E	168	N	0.15066	-0.029819248
TEM1_39ug	E	48	Q	1.01847	-0.029792472
TEM1_39ug	T	128	E	0.90562	-0.029771767
TEM1_39ug	R	222	V	3.97639	-0.029751786
TEM1_39ug	D	254	K	-0.37138	-0.029748022
TEM1_39ug	D	209	E	-0.96585	-0.029745715
TEM1_39ug	L	199	I	1.84264	-0.02970694
TEM1_39ug	D	233	P	-1.72084	-0.029695755
TEM1_39ug	L	220	G	3.3165	-0.02968394
TEM1_39ug	L	51	K	2.53409	-0.029641821
TEM1_39ug	D	115	R	0.13352	-0.029623383
TEM1_39ug	R	275	Y	7.64595	-0.029595814
TEM1_39ug	A	150	T	0.96285	-0.029550513
TEM1_39ug	E	28	S	1.09441	-0.029533504
TEM1_39ug	L	193	G	5.8354	-0.029498811
TEM1_39ug	R	178	F	1.19382	-0.029492
TEM1_39ug	R	259	K	0.25421	-0.029491845
TEM1_39ug	E	64	H	1.26602	-0.029469257
TEM1_39ug	E	28	T	1.55642	-0.029449302
TEM1_39ug	E	177	G	1.32757	-0.029447112
TEM1_39ug	T	128	M	-1.52561	-0.029408413
TEM1_39ug	P	107	Q	2.93697	-0.02940822
TEM1_39ug	C	77	M	8.78189	-0.029407679
TEM1_39ug	L	138	M	-0.01489	-0.029386241
TEM1_39ug	E	48	C	1.04678	-0.029365347
TEM1_39ug	L	81	S	4.0404	-0.029354953
TEM1_39ug	L	40	P	5.79109	-0.029330348
TEM1_39ug	Q	206	W	0.352	-0.029311052
TEM1_39ug	I	247	N	4.62307	-0.029238079
TEM1_39ug	E	28	N	0.56425	-0.029210953
TEM1_39ug	V	216	C	0.13806	-0.02920485
TEM1_39ug	E	28	M	-0.00661	-0.029193254
TEM1_39ug	L	220	V	2.77182	-0.029177952
TEM1_39ug	L	207	Y	8.98353	-0.029118565
TEM1_39ug	G	41	E	2.48397	-0.029088943
TEM1_39ug	G	228	D	3.92359	-0.029025684
TEM1_39ug	C	77	V	3.67966	-0.029003392
TEM1_39ug	E	89	P	7.51815	-0.02898405
TEM1_39ug	K	256	Q	0.23719	-0.028971097
TEM1_39ug	D	101	T	0.94336	-0.028913759
TEM1_39ug	L	122	V	4.21598	-0.02891096
TEM1_39ug	G	218	H	-0.1192	-0.028902075
TEM1_39ug	E	58	C	-0.71812	-0.028857456
TEM1_39ug	G	41	H	-0.86159	-0.028851912
TEM1_39ug	D	35	V	-0.05245	-0.028837174
TEM1_39ug	N	154	F	-0.43885	-0.028817906
TEM1_39ug	K	234	R	4.45096	-0.028793707
TEM1_39ug	G	92	F	-0.37624	-0.028738913
TEM1_39ug	P	252	V	2.24691	-0.028670304
TEM1_39ug	K	32	G	2.08321	-0.028588388
TEM1_39ug	A	232	M	-0.16856	-0.028477314
TEM1_39ug	T	29	R	5.20112	-0.028340194
TEM1_39ug	T	141	L	-0.1429	-0.028340151
TEM1_39ug	P	107	F	3.07214	-0.028297966
TEM1_39ug	R	191	D	3.18916	-0.028215789
TEM1_39ug	I	246	Q	3.10144	-0.028164282
TEM1_39ug	E	177	L	0.31975	-0.028163796
TEM1_39ug	L	122	I	3.31693	-0.02806986
TEM1_39ug	C	123	A	3.82272	-0.02805539
TEM1_39ug	L	30	I	-0.40031	-0.028054935
TEM1_39ug	D	233	V	0.77732	-0.02805143
TEM1_39ug	V	33	C	2.21853	-0.027963316
TEM1_39ug	H	158	K	-0.73718	-0.027935812
TEM1_39ug	M	117	L	0.45719	-0.027918243
TEM1_39ug	S	268	D	5.50277	-0.027835336
TEM1_39ug	C	77	G	5.27211	-0.02783088
TEM1_39ug	L	51	E	3.44048	-0.027785309
TEM1_39ug	H	96	N	-0.23942	-0.027696726
TEM1_39ug	M	68	G	4.54779	-0.027690511
TEM1_39ug	A	36	C	1.0151	-0.027658195
TEM1_39ug	A	184	P	5.88939	-0.02764194
TEM1_39ug	P	219	Q	0.5912	-0.027514046
TEM1_39ug	A	150	N	0.10344	-0.027510686
TEM1_39ug	V	216	I	-0.88668	-0.027471623
TEM1_39ug	P	107	C	3.6459	-0.027463955
TEM1_39ug	M	182	G	2.59904	-0.027363685
TEM1_39ug	L	81	G	5.15846	-0.027308815
TEM1_39ug	F	72	L	1.16291	-0.027251077
TEM1_39ug	K	256	P	5.9853	-0.02724116
TEM1_39ug	L	221	Q	2.95354	-0.027209032
TEM1_39ug	K	32	W	0.34303	-0.02720321
TEM1_39ug	S	124	Q	-0.24246	-0.02712946
TEM1_39ug	E	240	L	0.50448	-0.027067977
TEM1_39ug	L	51	W	2.12435	-0.027039615
TEM1_39ug	T	195	Y	-0.26998	-0.027000836
TEM1_39ug	L	122	C	3.3539	-0.026912177
TEM1_39ug	D	35	C	0.45781	-0.026900016
TEM1_39ug	L	91	Y	2.76607	-0.026848014
TEM1_39ug	G	218	E	-0.57293	-0.026836793
TEM1_39ug	D	50	R	1.28103	-0.026761826
TEM1_39ug	V	80	M	0.09901	-0.026744845
TEM1_39ug	Y	46	H	4.25751	-0.026702871
TEM1_39ug	G	228	C	2.39162	-0.026694629
TEM1_39ug	D	233	Y	3.86059	-0.026689136
TEM1_39ug	L	221	C	3.22334	-0.026599525
TEM1_39ug	Q	278	P	3.26473	-0.026596782
TEM1_39ug	R	178	Y	1.16515	-0.026573775
TEM1_39ug	D	163	A	1.80807	-0.026572004
TEM1_39ug	Q	99	P	-1.58807	-0.026568325
TEM1_39ug	T	133	G	2.47435	-0.026562595
TEM1_39ug	V	44	T	2.42188	-0.026554507
TEM1_39ug	L	113	M	0.52626	-0.02652342
TEM1_39ug	D	157	S	3.37617	-0.026501305
TEM1_39ug	R	275	C	-0.49888	-0.026482519
TEM1_39ug	Q	90	P	1.98547	-0.026397519
TEM1_39ug	L	221	S	4.35252	-0.026377778
TEM1_39ug	P	219	S	1.25312	-0.026371995
TEM1_39ug	P	183	G	4.99848	-0.02627551
TEM1_39ug	E	58	V	-0.60827	-0.026265317
TEM1_39ug	E	104	I	0.18961	-0.026223116
TEM1_39ug	R	161	T	0.09386	-0.02619631
TEM1_39ug	L	198	V	1.21914	-0.02618901
TEM1_39ug	W	290	M	2.04439	-0.026153323
TEM1_39ug	P	252	G	2.0985	-0.026152847
TEM1_39ug	S	223	G	0.78629	-0.026120188
TEM1_39ug	L	152	W	4.54091	-0.026114601
TEM1_39ug	L	148	I	0.49981	-0.026107556
TEM1_39ug	G	267	R	3.18346	-0.026047288
TEM1_39ug	I	47	T	2.11119	-0.026022244
TEM1_39ug	D	35	Y	-0.44533	-0.026022173
TEM1_39ug	G	156	V	5.22613	-0.026004937
TEM1_39ug	E	177	Q	0.32579	-0.025995634
TEM1_39ug	N	154	G	0.18517	-0.025966776
TEM1_39ug	A	248	L	-0.082	-0.025932768
TEM1_39ug	E	28	R	0.57087	-0.025906014
TEM1_39ug	S	203	N	2.83239	-0.025885171
TEM1_39ug	R	93	C	2.58776	-0.025877858
TEM1_39ug	T	141	H	5.76294	-0.025806239
TEM1_39ug	R	83	G	2.29201	-0.025782994
TEM1_39ug	E	274	A	1.20046	-0.025756369
TEM1_39ug	R	275	Q	-0.71341	-0.025707487
TEM1_39ug	T	160	A	-0.28254	-0.025694648
TEM1_39ug	D	163	K	0.46584	-0.025684704
TEM1_39ug	K	111	V	1.99303	-0.025549346
TEM1_39ug	K	32	L	-0.20328	-0.025516424
TEM1_39ug	E	89	D	2.27834	-0.025503115
TEM1_39ug	T	133	V	2.929	-0.025464688
TEM1_39ug	I	127	H	8.17518	-0.025437631
TEM1_39ug	L	194	N	2.72472	-0.025340734
TEM1_39ug	F	60	Y	0.96884	-0.025304042
TEM1_39ug	F	72	Q	4.3667	-0.025303085
TEM1_39ug	V	74	A	2.32552	-0.025300444
TEM1_39ug	L	220	A	2.70285	-0.025289576
TEM1_39ug	K	215	N	0.97164	-0.02525358
TEM1_39ug	P	252	S	1.49573	-0.025242004
TEM1_39ug	G	228	R	3.46347	-0.025153686
TEM1_39ug	G	41	R	-0.02109	-0.025100507
TEM1_39ug	S	268	P	1.38255	-0.025092128
TEM1_39ug	A	134	G	1.54428	-0.0250857
TEM1_39ug	F	230	V	3.97011	-0.024993628
TEM1_39ug	R	259	C	1.77262	-0.024919026
TEM1_39ug	D	38	C	-0.13063	-0.024899786
TEM1_39ug	N	154	Q	-0.35161	-0.024855626
TEM1_39ug	N	175	H	-0.21703	-0.024819454
TEM1_39ug	D	85	T	2.46541	-0.024717674
TEM1_39ug	R	83	A	0.72045	-0.024710954
TEM1_39ug	E	37	V	2.96264	-0.024664908
TEM1_39ug	F	72	S	4.90882	-0.024655895
TEM1_39ug	P	67	R	5.63515	-0.024640664
TEM1_39ug	T	181	A	2.55902	-0.024590528
TEM1_39ug	G	41	Q	1.06663	-0.024560532
TEM1_39ug	D	209	W	-0.68522	-0.024529275
TEM1_39ug	E	168	P	-0.48611	-0.024506226
TEM1_39ug	T	141	V	0.21961	-0.024492531
TEM1_39ug	G	78	Y	2.52559	-0.024433807
TEM1_39ug	G	251	S	8.19879	-0.024408289
TEM1_39ug	Q	90	R	-0.47051	-0.024386949
TEM1_39ug	L	207	F	5.13703	-0.024371861
TEM1_39ug	D	38	T	-0.22913	-0.024352813
TEM1_39ug	E	168	M	-0.21465	-0.024351966
TEM1_39ug	L	113	K	0.65876	-0.024292572
TEM1_39ug	G	41	S	1.97469	-0.024282125
TEM1_39ug	T	71	H	11.18692	-0.024280792
TEM1_39ug	A	237	Y	0.16443	-0.024211586
TEM1_39ug	A	213	F	-0.52746	-0.024189068
TEM1_39ug	Q	39	K	0.04124	-0.02418199
TEM1_39ug	L	49	T	2.85175	-0.024167721
TEM1_39ug	V	74	H	4.84441	-0.024162107
TEM1_39ug	N	170	A	1.33194	-0.02413566
TEM1_39ug	D	176	M	0.9631	-0.024106485
TEM1_39ug	Y	46	A	6.10822	-0.024089422
TEM1_39ug	R	222	T	5.23808	-0.024077544
TEM1_39ug	P	252	M	0.81098	-0.024069498
TEM1_39ug	L	194	M	0.31931	-0.023969367
TEM1_39ug	G	283	C	-1.10196	-0.023962784
TEM1_39ug	Q	99	I	0.00151	-0.023958229
TEM1_39ug	K	34	H	0.7696	-0.023941259
TEM1_39ug	G	92	H	0.09868	-0.023924191
TEM1_39ug	R	43	P	-0.57356	-0.023835411
TEM1_39ug	I	246	M	1.17914	-0.023796371
TEM1_39ug	K	288	Q	-0.03241	-0.02379266
TEM1_39ug	E	28	W	0.83667	-0.023766636
TEM1_39ug	R	275	W	2.42895	-0.023741298
TEM1_39ug	A	79	L	-2.72708	-0.023711506
TEM1_39ug	A	249	Y	7.46065	-0.023699428
TEM1_39ug	S	243	R	13.93988	-0.02368709
TEM1_39ug	V	84	I	0.09317	-0.023677935
TEM1_39ug	T	29	L	0.36767	-0.023668262
TEM1_39ug	T	114	H	0.13278	-0.023658143
TEM1_39ug	G	78	M	1.41844	-0.023649755
TEM1_39ug	E	48	G	3.50238	-0.023620851
TEM1_39ug	I	287	W	6.16256	-0.023610555
TEM1_39ug	L	225	F	5.2181	-0.023585679
TEM1_39ug	F	151	H	3.10948	-0.023518802
TEM1_39ug	I	173	V	0.5128	-0.02351319
TEM1_39ug	A	232	Y	21.12798	-0.023486355
TEM1_39ug	I	173	R	0.33754	-0.023460057
TEM1_39ug	G	196	M	2.89006	-0.023459659
TEM1_39ug	E	104	A	0.65361	-0.023432083
TEM1_39ug	R	161	G	2.13915	-0.023423956
TEM1_39ug	E	177	I	0.75326	-0.023423048
TEM1_39ug	M	186	G	5.44408	-0.023345439
TEM1_39ug	D	85	W	2.32042	-0.023232699
TEM1_39ug	V	84	A	1.32887	-0.023212283
TEM1_39ug	V	159	F	0.40796	-0.023151613
TEM1_39ug	T	71	V	2.30346	-0.023148593
TEM1_39ug	E	89	H	4.18341	-0.023136375
TEM1_39ug	V	80	S	3.45381	-0.023094272
TEM1_39ug	D	35	E	-0.33999	-0.02308811
TEM1_39ug	S	268	V	3.22254	-0.023072144
TEM1_39ug	R	120	M	0.41369	-0.02303113
TEM1_39ug	A	79	G	2.04469	-0.022966951
TEM1_39ug	L	225	Y	5.34835	-0.022884419
TEM1_39ug	T	195	N	1.24658	-0.022876914
TEM1_39ug	I	208	N	2.08809	-0.022874344
TEM1_39ug	D	176	A	2.68857	-0.022850457
TEM1_39ug	G	92	R	-0.18826	-0.022785629
TEM1_39ug	A	184	L	-1.52757	-0.022783041
TEM1_39ug	E	121	H	1.00608	-0.022765549
TEM1_39ug	R	222	S	4.5479	-0.022757534
TEM1_39ug	L	198	W	1.77208	-0.022743492
TEM1_39ug	M	69	T	3.27967	-0.02273423
TEM1_39ug	T	200	D	-2.9665	-0.022726479
TEM1_39ug	Q	278	E	1.4146	-0.022689538
TEM1_39ug	R	204	L	0.74073	-0.022678064
TEM1_39ug	G	228	S	3.90351	-0.022566713
TEM1_39ug	L	102	Y	2.56054	-0.022526555
TEM1_39ug	L	137	T	2.11627	-0.022471294
TEM1_39ug	A	232	F	15.89958	-0.02245456
TEM1_39ug	L	221	N	4.02414	-0.022409882
TEM1_39ug	V	80	I	-0.04236	-0.022387886
TEM1_39ug	I	127	F	13.11646	-0.022377293
TEM1_39ug	R	241	V	2.51368	-0.022350234
TEM1_39ug	A	79	Y	-2.46833	-0.022293525
TEM1_39ug	N	170	C	1.24989	-0.022281198
TEM1_39ug	K	111	H	0.49454	-0.022277324
TEM1_39ug	R	164	W	3.3471	-0.022272203
TEM1_39ug	A	202	S	0.35681	-0.022264044
TEM1_39ug	A	42	L	4.80207	-0.022260122
TEM1_39ug	D	176	T	3.10308	-0.022255125
TEM1_39ug	W	229	Y	2.32249	-0.022243931
TEM1_39ug	M	69	Y	10.68122	-0.022205422
TEM1_39ug	H	158	N	0.25744	-0.022174992
TEM1_39ug	E	64	V	0.94305	-0.022117149
TEM1_39ug	L	51	D	4.44024	-0.022110728
TEM1_39ug	N	132	D	3.93246	-0.02207416
TEM1_39ug	K	111	D	0.692	-0.0220652
TEM1_39ug	A	224	P	1.8285	-0.02206445
TEM1_39ug	E	28	K	0.43332	-0.02204331
TEM1_39ug	Q	278	Y	2.00749	-0.022037993
TEM1_39ug	L	137	W	6.83939	-0.02202493
TEM1_39ug	W	165	Y	0.58216	-0.022013364
TEM1_39ug	K	32	Q	0.21802	-0.021941707
TEM1_39ug	M	272	N	0.78943	-0.021856146
TEM1_39ug	S	124	N	0.80972	-0.021816439
TEM1_39ug	N	276	Q	1.08986	-0.021805047
TEM1_39ug	A	224	G	0.9619	-0.021781792
TEM1_39ug	P	257	C	2.56852	-0.021777034
TEM1_39ug	I	247	C	3.59704	-0.021755443
TEM1_39ug	S	223	C	0.63148	-0.021624581
TEM1_39ug	D	85	Q	2.13448	-0.021617782
TEM1_39ug	I	231	A	3.05758	-0.021573007
TEM1_39ug	R	204	T	1.18619	-0.021570677
TEM1_39ug	A	202	P	-1.65944	-0.021567478
TEM1_39ug	H	26	S	0.91307	-0.021561107
TEM1_39ug	L	169	C	2.20679	-0.021558598
TEM1_39ug	D	101	Y	0.36603	-0.021554932
TEM1_39ug	D	176	W	2.67363	-0.021544649
TEM1_39ug	H	158	T	0.12352	-0.021536675
TEM1_39ug	S	268	C	1.47625	-0.021429015
TEM1_39ug	S	258	D	0.36687	-0.021415391
TEM1_39ug	Y	46	C	5.27899	-0.02141054
TEM1_39ug	E	171	S	-0.2878	-0.021335148
TEM1_39ug	P	226	Y	2.29697	-0.021329888
TEM1_39ug	L	40	F	8.68968	-0.021309794
TEM1_39ug	L	221	R	4.89158	-0.021270341
TEM1_39ug	I	142	Y	2.20038	-0.021191583
TEM1_39ug	V	159	T	1.08028	-0.021173831
TEM1_39ug	L	139	N	4.01185	-0.021122367
TEM1_39ug	K	256	L	0.25958	-0.021120826
TEM1_39ug	L	49	A	3.28053	-0.021098358
TEM1_39ug	L	102	I	0.31266	-0.02109832
TEM1_39ug	N	175	D	0.05657	-0.021075057
TEM1_39ug	L	225	W	5.63277	-0.021034931
TEM1_39ug	V	261	L	-0.04869	-0.021031148
TEM1_39ug	K	146	T	0.3271	-0.021023462
TEM1_39ug	T	128	F	6.95001	-0.020987327
TEM1_39ug	T	160	G	1.48716	-0.020968489
TEM1_39ug	V	261	A	3.1331	-0.020962825
TEM1_39ug	C	77	L	8.34817	-0.020957482
TEM1_39ug	P	167	D	2.11241	-0.020904326
TEM1_39ug	K	288	T	0.40469	-0.02086696
TEM1_39ug	H	158	V	0.07672	-0.020765587
TEM1_39ug	I	173	Q	0.45882	-0.020753043
TEM1_39ug	L	286	N	3.77749	-0.020745049
TEM1_39ug	E	281	A	0.23179	-0.020735411
TEM1_39ug	R	178	W	2.15923	-0.020727341
TEM1_39ug	S	124	W	-1.5241	-0.020695271
TEM1_39ug	A	42	Q	8.51347	-0.020682662
TEM1_39ug	V	216	D	0.62451	-0.020673391
TEM1_39ug	L	139	S	5.22072	-0.020651073
TEM1_39ug	R	222	W	4.0086	-0.020594181
TEM1_39ug	I	282	F	6.08433	-0.020520333
TEM1_39ug	A	36	R	1.84085	-0.020497109
TEM1_39ug	R	65	W	3.50113	-0.020492556
TEM1_39ug	L	190	H	3.68966	-0.020462611
TEM1_39ug	C	77	A	3.46658	-0.020458308
TEM1_39ug	H	158	S	0.27167	-0.020446989
TEM1_39ug	D	115	H	0.51883	-0.020433047
TEM1_39ug	Q	206	I	0.07254	-0.020426455
TEM1_39ug	K	111	S	0.79967	-0.020418989
TEM1_39ug	G	144	L	5.03143	-0.020411564
TEM1_39ug	R	93	K	1.65449	-0.020409143
TEM1_39ug	T	180	G	3.67368	-0.020349096
TEM1_39ug	I	279	A	2.88758	-0.020290235
TEM1_39ug	P	174	R	1.60784	-0.020243897
TEM1_39ug	D	273	H	1.21943	-0.020235167
TEM1_39ug	E	171	P	4.52218	-0.020216378
TEM1_39ug	D	85	G	2.95531	-0.020208818
TEM1_39ug	T	189	H	2.86197	-0.020199755
TEM1_39ug	K	256	S	0.68729	-0.020174706
TEM1_39ug	T	118	I	1.7247	-0.02015805
TEM1_39ug	I	246	Y	13.27774	-0.020152165
TEM1_39ug	R	120	F	0.95319	-0.020148576
TEM1_39ug	D	38	M	-1.32291	-0.02013245
TEM1_39ug	D	38	V	-0.61774	-0.020132217
TEM1_39ug	V	103	W	1.99807	-0.020114443
TEM1_39ug	A	284	C	0.77048	-0.020108394
TEM1_39ug	S	258	M	-0.81264	-0.020090095
TEM1_39ug	A	187	I	4.41002	-0.020079342
TEM1_39ug	T	118	Y	0.8694	-0.020041035
TEM1_39ug	A	237	T	1.12037	-0.02002282
TEM1_39ug	E	110	L	-0.35269	-0.020011003
TEM1_39ug	K	256	C	0.48192	-0.019980361
TEM1_39ug	K	32	N	1.7947	-0.019923645
TEM1_39ug	P	145	I	4.0328	-0.01991183
TEM1_39ug	F	151	Y	1.28402	-0.01990933
TEM1_39ug	R	244	E	3.05681	-0.019905906
TEM1_39ug	D	38	K	-1.20949	-0.019863044
TEM1_39ug	A	184	I	-1.59135	-0.019819161
TEM1_39ug	C	123	S	5.57768	-0.019815636
TEM1_39ug	G	238	Q	11.7775	-0.019814003
TEM1_39ug	D	50	N	1.15295	-0.019794453
TEM1_39ug	S	285	P	2.38338	-0.019704573
TEM1_39ug	N	175	G	-1.28571	-0.01970438
TEM1_39ug	G	196	P	10.69514	-0.019699661
TEM1_39ug	A	42	I	7.50564	-0.01969612
TEM1_39ug	L	30	S	0.95335	-0.019689387
TEM1_39ug	N	154	A	-0.03663	-0.019682068
TEM1_39ug	M	129	H	0.97222	-0.019680973
TEM1_39ug	A	249	C	-0.59164	-0.019671578
TEM1_39ug	A	79	E	2.06235	-0.01966415
TEM1_39ug	D	209	A	-0.63233	-0.019659368
TEM1_39ug	G	245	T	4.63631	-0.019632634
TEM1_39ug	W	165	L	0.89209	-0.01951881
TEM1_39ug	D	163	F	0.47533	-0.019452708
TEM1_39ug	D	254	C	-0.00935	-0.019436056
TEM1_39ug	L	49	H	8.01408	-0.01942909
TEM1_39ug	H	96	V	0.07867	-0.019426223
TEM1_39ug	D	273	V	1.11364	-0.01941841
TEM1_39ug	P	107	I	2.44792	-0.019400927
TEM1_39ug	S	243	L	1.09251	-0.019394552
TEM1_39ug	A	86	H	-1.00315	-0.019383026
TEM1_39ug	S	223	R	0.34267	-0.019287394
TEM1_39ug	P	107	S	4.01647	-0.019211162
TEM1_39ug	A	185	F	10.15378	-0.019196863
TEM1_39ug	R	93	W	1.50888	-0.019115187
TEM1_39ug	A	42	R	12.44704	-0.019041522
TEM1_39ug	Q	90	D	0.43048	-0.01902877
TEM1_39ug	M	272	Y	0.9182	-0.019023665
TEM1_39ug	L	169	S	2.78013	-0.019008879
TEM1_39ug	M	182	F	5.94022	-0.018959821
TEM1_39ug	K	32	A	0.82321	-0.018931352
TEM1_39ug	K	256	T	0.2704	-0.018928585
TEM1_39ug	P	167	Q	1.99999	-0.018855104
TEM1_39ug	R	241	W	0.69366	-0.018835015
TEM1_39ug	G	267	D	3.73068	-0.018789997
TEM1_39ug	G	87	R	1.46314	-0.018743097
TEM1_39ug	D	85	I	1.02087	-0.018740294
TEM1_39ug	D	163	H	1.14628	-0.018736783
TEM1_39ug	N	170	G	1.74942	-0.018731905
TEM1_39ug	A	125	E	5.01523	-0.018720916
TEM1_39ug	E	168	S	0.8343	-0.01870296
TEM1_39ug	I	263	M	0.41338	-0.018695978
TEM1_39ug	I	231	Q	2.33596	-0.018623776
TEM1_39ug	L	221	T	3.64958	-0.018621154
TEM1_39ug	A	224	F	13.69338	-0.018603826
TEM1_39ug	G	143	E	3.80268	-0.018602208
TEM1_39ug	E	240	S	1.1105	-0.018587933
TEM1_39ug	I	173	C	0.69249	-0.018569134
TEM1_39ug	M	182	I	1.11968	-0.018560281
TEM1_39ug	E	240	Q	0.57263	-0.018542118
TEM1_39ug	G	87	V	4.16546	-0.018541714
TEM1_39ug	D	50	G	2.82505	-0.018539031
TEM1_39ug	N	276	S	1.51158	-0.018524294
TEM1_39ug	L	40	M	-0.02316	-0.018483143
TEM1_39ug	Q	205	K	-0.02608	-0.018467795
TEM1_39ug	I	279	F	-0.73333	-0.018412875
TEM1_39ug	W	290	E	5.37995	-0.018340628
TEM1_39ug	Y	264	T	4.27248	-0.01833582
TEM1_39ug	E	110	N	0.69024	-0.018331841
TEM1_39ug	D	115	W	0.3392	-0.018278997
TEM1_39ug	M	68	H	8.9824	-0.018248692
TEM1_39ug	A	172	R	9.13681	-0.018239146
TEM1_39ug	N	100	G	-0.02857	-0.018212678
TEM1_39ug	F	60	H	0.70482	-0.018175134
TEM1_39ug	T	118	P	-0.32768	-0.018130862
TEM1_39ug	E	281	L	-0.40498	-0.01810212
TEM1_39ug	E	147	H	0.59881	-0.018076119
TEM1_39ug	G	228	L	3.64645	-0.018074719
TEM1_39ug	G	41	P	7.37833	-0.018054792
TEM1_39ug	G	92	P	-0.6914	-0.018007808
TEM1_39ug	H	289	S	2.99084	-0.017995274
TEM1_39ug	A	42	T	3.32791	-0.017993804
TEM1_39ug	G	143	T	5.78195	-0.017984018
TEM1_39ug	I	247	M	0.73831	-0.017977655
TEM1_39ug	L	30	R	0.36486	-0.017937536
TEM1_39ug	M	155	R	3.49984	-0.017934376
TEM1_39ug	S	235	G	1.72734	-0.017932409
TEM1_39ug	P	27	T	1.63438	-0.017916791
TEM1_39ug	N	170	I	0.81858	-0.017906072
TEM1_39ug	S	223	M	0.30146	-0.017842537
TEM1_39ug	H	96	R	-0.35853	-0.017805111
TEM1_39ug	R	93	G	2.62511	-0.017745838
TEM1_39ug	D	38	E	-0.71229	-0.017737619
TEM1_39ug	G	87	S	2.80647	-0.017706597
TEM1_39ug	Q	90	T	0.22901	-0.017690069
TEM1_39ug	D	101	A	0.90166	-0.017682012
TEM1_39ug	T	265	K	-0.97379	-0.017660081
TEM1_39ug	Y	97	C	2.44612	-0.017609403
TEM1_39ug	R	94	N	0.57416	-0.017602984
TEM1_39ug	P	257	E	1.92196	-0.017557103
TEM1_39ug	G	242	S	18.38114	-0.017524826
TEM1_39ug	K	192	W	-0.0598	-0.017523383
TEM1_39ug	R	161	W	3.30685	-0.017507785
TEM1_39ug	K	288	Y	0.11365	-0.01747757
TEM1_39ug	G	283	A	-1.50466	-0.017468977
TEM1_39ug	L	199	M	0.09571	-0.01746082
TEM1_39ug	L	198	T	2.42169	-0.01744211
TEM1_39ug	L	220	N	3.49646	-0.017435005
TEM1_39ug	T	200	I	0.24739	-0.01743442
TEM1_39ug	L	91	D	3.42708	-0.017392115
TEM1_39ug	P	107	N	3.99691	-0.017347724
TEM1_39ug	T	195	W	0.63863	-0.01733989
TEM1_39ug	C	77	I	6.97912	-0.017324252
TEM1_39ug	Y	97	P	3.16789	-0.017307453
TEM1_39ug	I	279	C	2.78719	-0.017304868
TEM1_39ug	D	209	Y	-0.61331	-0.017292756
TEM1_39ug	M	129	I	0.7616	-0.017250818
TEM1_39ug	P	27	Y	0.73299	-0.01724915
TEM1_39ug	A	248	V	0.02859	-0.017246376
TEM1_39ug	L	169	N	3.63548	-0.01724607
TEM1_39ug	N	276	H	5.72617	-0.017229732
TEM1_39ug	E	147	R	0.27208	-0.017216764
TEM1_39ug	P	183	M	7.65598	-0.017209765
TEM1_39ug	K	146	S	0.41424	-0.017200289
TEM1_39ug	Q	278	M	-2.13413	-0.017181441
TEM1_39ug	K	288	A	0.27618	-0.017174455
TEM1_39ug	D	163	R	1.30405	-0.017170636
TEM1_39ug	T	181	C	1.67001	-0.017139298
TEM1_39ug	Q	99	W	0.32921	-0.017104217
TEM1_39ug	E	171	K	0.27009	-0.01709172
TEM1_39ug	E	197	V	0.52236	-0.017028371
TEM1_39ug	G	41	V	2.99661	-0.016989149
TEM1_39ug	P	167	Y	1.9643	-0.016920677
TEM1_39ug	V	119	W	16.07773	-0.016914771
TEM1_39ug	S	268	W	27.48628	-0.016888077
TEM1_39ug	K	34	N	0.87708	-0.016830441
TEM1_39ug	D	214	E	-0.852	-0.016782373
TEM1_39ug	R	222	P	2.65836	-0.016765996
TEM1_39ug	S	203	V	1.77434	-0.016741188
TEM1_39ug	N	276	L	-0.21527	-0.016722194
TEM1_39ug	V	159	L	0.52241	-0.01669858
TEM1_39ug	D	38	S	-0.02838	-0.016642282
TEM1_39ug	G	255	T	2.92454	-0.016638847
TEM1_39ug	T	195	E	0.35819	-0.01657259
TEM1_39ug	E	37	R	4.20778	-0.016559137
TEM1_39ug	R	43	T	1.43511	-0.016472424
TEM1_39ug	A	125	Y	8.53609	-0.016455543
TEM1_39ug	V	159	A	2.20037	-0.016444622
TEM1_39ug	S	285	I	-2.42792	-0.016352481
TEM1_39ug	E	168	I	0.13567	-0.016331818
TEM1_39ug	H	289	M	0.68693	-0.016314807
TEM1_39ug	L	113	T	1.76209	-0.016311801
TEM1_39ug	F	72	N	4.52285	-0.016307572
TEM1_39ug	L	49	Q	3.12427	-0.016285047
TEM1_39ug	A	202	D	-0.32279	-0.016260324
TEM1_39ug	W	165	M	0.49974	-0.016253995
TEM1_39ug	L	201	Y	-0.43355	-0.016220992
TEM1_39ug	S	223	V	1.10633	-0.016165453
TEM1_39ug	G	267	A	3.56798	-0.016155039
TEM1_39ug	M	117	R	2.58023	-0.016114332
TEM1_39ug	E	177	V	1.0555	-0.016093921
TEM1_39ug	K	288	V	0.57421	-0.016081747
TEM1_39ug	L	221	P	1.3493	-0.016070552
TEM1_39ug	K	34	E	0.04312	-0.016069236
TEM1_39ug	H	158	P	-0.17012	-0.016066321
TEM1_39ug	W	290	N	3.76916	-0.015971215
TEM1_39ug	L	162	I	-0.31729	-0.015923896
TEM1_39ug	L	199	G	4.79014	-0.015893886
TEM1_39ug	W	290	V	4.38955	-0.015878695
TEM1_39ug	E	281	S	1.2244	-0.015814663
TEM1_39ug	E	104	H	0.81224	-0.015770783
TEM1_39ug	L	201	D	-1.1204	-0.015761455
TEM1_39ug	G	228	F	3.51843	-0.015760535
TEM1_39ug	E	104	W	-0.06545	-0.015756267
TEM1_39ug	F	230	R	3.12795	-0.015748652
TEM1_39ug	T	200	G	-0.05558	-0.015687212
TEM1_39ug	T	189	G	3.06495	-0.015655176
TEM1_39ug	I	263	A	4.76921	-0.015641913
TEM1_39ug	V	216	L	-0.79143	-0.015627687
TEM1_39ug	R	277	W	-0.21432	-0.015607961
TEM1_39ug	A	79	V	-0.38571	-0.015579155
TEM1_39ug	P	257	D	4.5373	-0.015575097
TEM1_39ug	N	175	P	4.29081	-0.015558386
TEM1_39ug	L	225	V	0.46154	-0.01555184
TEM1_39ug	D	115	N	0.17651	-0.015519248
TEM1_39ug	E	58	T	-0.90813	-0.015501599
TEM1_39ug	D	85	F	2.22521	-0.015478317
TEM1_39ug	K	192	A	0.81173	-0.015471788
TEM1_39ug	W	165	T	2.21346	-0.015458598
TEM1_39ug	S	82	V	-0.70581	-0.015442802
TEM1_39ug	S	130	G	-0.56903	-0.015422735
TEM1_39ug	P	257	R	1.92254	-0.015372009
TEM1_39ug	D	163	Q	0.85182	-0.015365928
TEM1_39ug	T	271	D	-3.07996	-0.015349
TEM1_39ug	L	220	H	1.71646	-0.015342616
TEM1_39ug	K	192	G	2.16057	-0.015341098
TEM1_39ug	S	223	Y	0.2714	-0.015312749
TEM1_39ug	T	200	H	-0.03539	-0.015305935
TEM1_39ug	V	74	G	4.20225	-0.015271878
TEM1_39ug	M	129	A	1.79885	-0.015269816
TEM1_39ug	T	271	V	1.38288	-0.015255025
TEM1_39ug	G	255	S	2.12492	-0.015234951
TEM1_39ug	Q	99	M	-0.40426	-0.015217638
TEM1_39ug	I	208	S	2.57018	-0.015109177
TEM1_39ug	H	158	A	0.32769	-0.015074676
TEM1_39ug	R	222	F	3.61782	-0.015044051
TEM1_39ug	G	41	M	2.43913	-0.015031655
TEM1_39ug	A	224	L	4.60279	-0.015025752
TEM1_39ug	E	110	M	-0.5932	-0.014994724
TEM1_39ug	M	182	Y	7.04538	-0.014978247
TEM1_39ug	R	43	G	0.77828	-0.014978166
TEM1_39ug	V	103	Q	1.53137	-0.0149586
TEM1_39ug	T	271	G	-0.37809	-0.01486434
TEM1_39ug	F	151	T	3.85391	-0.014840876
TEM1_39ug	L	198	D	3.71439	-0.014817959
TEM1_39ug	Q	39	M	-0.92444	-0.014771407
TEM1_39ug	N	136	Y	0.60003	-0.014752742
TEM1_39ug	H	26	L	0.88295	-0.014744457
TEM1_39ug	W	165	N	1.531	-0.014696519
TEM1_39ug	A	150	D	0.64769	-0.014651361
TEM1_39ug	A	42	Y	19.89844	-0.014651032
TEM1_39ug	I	279	M	0.01861	-0.014617817
TEM1_39ug	R	164	L	1.98597	-0.014557825
TEM1_39ug	Q	269	S	0.1647	-0.014540853
TEM1_39ug	L	137	V	2.22132	-0.014532693
TEM1_39ug	V	103	A	1.77016	-0.014508705
TEM1_39ug	G	87	A	2.89548	-0.014503981
TEM1_39ug	L	51	M	-0.2859	-0.014476711
TEM1_39ug	L	139	G	5.61026	-0.014466635
TEM1_39ug	S	258	I	-1.02379	-0.014465786
TEM1_39ug	D	233	A	-1.35863	-0.014432181
TEM1_39ug	D	85	R	2.03708	-0.014425811
TEM1_39ug	M	129	K	-0.19506	-0.01441661
TEM1_39ug	H	96	C	-0.14316	-0.014374022
TEM1_39ug	D	209	T	0.45725	-0.014372399
TEM1_39ug	Y	97	T	3.84051	-0.014335746
TEM1_39ug	G	283	L	4.43738	-0.014303132
TEM1_39ug	M	182	R	2.34199	-0.014279173
TEM1_39ug	D	85	K	1.95083	-0.014274091
TEM1_39ug	L	152	F	3.88818	-0.014245506
TEM1_39ug	Q	88	A	0.84922	-0.014172218
TEM1_39ug	E	63	G	1.11689	-0.014158525
TEM1_39ug	V	33	F	9.83197	-0.014106265
TEM1_39ug	L	221	A	3.40738	-0.014060037
TEM1_39ug	P	67	T	3.41737	-0.014054331
TEM1_39ug	A	42	M	4.15399	-0.014047349
TEM1_39ug	G	78	L	1.70417	-0.014000637
TEM1_39ug	I	279	Y	2.63137	-0.013998
TEM1_39ug	S	258	A	0.38986	-0.013990651
TEM1_39ug	E	177	F	0.7295	-0.013972374
TEM1_39ug	D	35	K	-0.35195	-0.013971948
TEM1_39ug	A	185	V	4.06851	-0.013958328
TEM1_39ug	R	83	S	2.18304	-0.01394559
TEM1_39ug	R	204	A	1.34646	-0.013903671
TEM1_39ug	L	76	C	3.39877	-0.013901774
TEM1_39ug	K	288	L	-0.05636	-0.013859322
TEM1_39ug	T	195	A	1.44632	-0.013833318
TEM1_39ug	G	283	T	2.61756	-0.013805997
TEM1_39ug	I	173	A	0.26186	-0.013802803
TEM1_39ug	G	283	W	14.07014	-0.01376112
TEM1_39ug	L	137	N	2.8363	-0.013751377
TEM1_39ug	K	34	Y	0.31223	-0.013745699
TEM1_39ug	I	246	V	0.85028	-0.013742843
TEM1_39ug	A	280	E	1.0746	-0.013740914
TEM1_39ug	A	237	L	0.13049	-0.013715948
TEM1_39ug	G	196	D	1.84659	-0.013688027
TEM1_39ug	S	98	Y	1.22887	-0.013660536
TEM1_39ug	E	37	M	2.25723	-0.013660225
TEM1_39ug	M	69	H	6.75628	-0.013607927
TEM1_39ug	L	139	Y	11.27593	-0.01360293
TEM1_39ug	E	171	T	0.90517	-0.01357634
TEM1_39ug	N	100	V	-0.09045	-0.013576308
TEM1_39ug	K	32	F	0.27438	-0.013568085
TEM1_39ug	E	168	R	0.30733	-0.013562957
TEM1_39ug	I	231	M	-0.18005	-0.013546457
TEM1_39ug	V	33	L	1.45645	-0.013544075
TEM1_39ug	V	31	R	-0.53302	-0.013531445
TEM1_39ug	G	218	D	-0.26472	-0.013501903
TEM1_39ug	A	42	E	6.71792	-0.013495429
TEM1_39ug	V	103	F	1.19158	-0.01348383
TEM1_39ug	Q	278	S	0.0448	-0.013483168
TEM1_39ug	F	60	M	0.36581	-0.013473583
TEM1_39ug	R	275	V	-0.11392	-0.013432149
TEM1_39ug	A	232	W	28.61416	-0.013370752
TEM1_39ug	T	109	M	0.51005	-0.013326015
TEM1_39ug	T	133	S	1.15914	-0.013314341
TEM1_39ug	E	37	K	3.81147	-0.01329321
TEM1_39ug	L	49	G	5.47538	-0.013290553
TEM1_39ug	R	259	N	2.15911	-0.013260759
TEM1_39ug	Q	269	E	0.1668	-0.013213752
TEM1_39ug	S	98	C	0.29782	-0.013207266
TEM1_39ug	Y	97	L	0.45939	-0.013165834
TEM1_39ug	F	72	V	2.07829	-0.013130748
TEM1_39ug	M	117	Q	1.49179	-0.013126552
TEM1_39ug	I	95	D	2.16095	-0.013122233
TEM1_39ug	R	275	S	-0.16035	-0.013120136
TEM1_39ug	G	255	P	4.90179	-0.013100669
TEM1_39ug	C	77	S	4.71893	-0.013087037
TEM1_39ug	Q	88	M	0.11209	-0.01308521
TEM1_39ug	L	199	T	2.89843	-0.013061716
TEM1_39ug	E	28	H	0.58357	-0.013039984
TEM1_39ug	F	151	K	2.37645	-0.013032932
TEM1_39ug	E	48	H	0.80707	-0.013003723
TEM1_39ug	D	273	S	0.86712	-0.012927921
TEM1_39ug	A	202	W	-0.89655	-0.012855468
TEM1_39ug	D	176	L	1.16526	-0.012855275
TEM1_39ug	D	101	F	0.1867	-0.012850529
TEM1_39ug	L	207	V	2.24771	-0.012846715
TEM1_39ug	Q	206	G	2.73838	-0.01284279
TEM1_39ug	H	112	L	0.60271	-0.012830307
TEM1_39ug	G	245	S	3.91075	-0.012796073
TEM1_39ug	D	209	P	3.2909	-0.012794518
TEM1_39ug	L	91	P	0.32549	-0.012793243
TEM1_39ug	R	83	Q	0.31182	-0.012788172
TEM1_39ug	H	289	P	3.25053	-0.012778641
TEM1_39ug	M	69	V	3.76732	-0.012776006
TEM1_39ug	L	75	P	1.88499	-0.012757452
TEM1_39ug	T	118	K	0.76834	-0.012754359
TEM1_39ug	S	258	V	-0.21793	-0.012732186
TEM1_39ug	F	60	S	3.01975	-0.012676065
TEM1_39ug	G	245	A	3.23333	-0.012640357
TEM1_39ug	R	94	C	0.2766	-0.012629986
TEM1_39ug	P	252	Q	1.16706	-0.012590574
TEM1_39ug	D	38	F	-1.38531	-0.012574828
TEM1_39ug	A	237	I	-0.00087	-0.012515606
TEM1_39ug	N	170	E	1.39217	-0.012514376
TEM1_39ug	E	28	Q	0.19987	-0.012489964
TEM1_39ug	A	86	G	-0.10262	-0.012386539
TEM1_39ug	F	60	E	3.10197	-0.012305659
TEM1_39ug	L	51	G	4.45556	-0.012278471
TEM1_39ug	V	159	I	-0.09776	-0.012198007
TEM1_39ug	V	84	K	0.61954	-0.012179394
TEM1_39ug	Q	278	L	-2.52332	-0.012174081
TEM1_39ug	P	27	A	0.948	-0.01215886
TEM1_39ug	A	184	C	0.40326	-0.012158167
TEM1_39ug	A	86	P	2.93045	-0.0121422
TEM1_39ug	P	219	C	0.9347	-0.012088569
TEM1_39ug	A	150	C	0.74137	-0.012081234
TEM1_39ug	K	288	C	0.93011	-0.012070435
TEM1_39ug	F	60	T	3.40467	-0.012068798
TEM1_39ug	Y	105	S	2.30329	-0.012034321
TEM1_39ug	D	163	V	0.21562	-0.012023856
TEM1_39ug	T	189	C	1.38655	-0.011946885
TEM1_39ug	D	254	Y	-0.47526	-0.011915281
TEM1_39ug	R	204	G	2.69209	-0.011913182
TEM1_39ug	F	151	S	3.90351	-0.011831154
TEM1_39ug	A	280	D	2.36621	-0.011799732
TEM1_39ug	S	124	L	-0.69559	-0.011771633
TEM1_39ug	P	145	L	6.08849	-0.011744247
TEM1_39ug	I	282	A	3.95481	-0.011700283
TEM1_39ug	I	208	E	2.2804	-0.011698962
TEM1_39ug	V	108	Y	0.24334	-0.011682768
TEM1_39ug	R	277	K	-0.16634	-0.011662996
TEM1_39ug	T	200	V	0.61273	-0.011661964
TEM1_39ug	S	82	A	-0.16084	-0.011627679
TEM1_39ug	E	171	L	-0.38244	-0.011585421
TEM1_39ug	V	159	K	0.96124	-0.011583183
TEM1_39ug	A	227	S	0.17095	-0.011548195
TEM1_39ug	I	260	T	3.73533	-0.011527488
TEM1_39ug	A	185	Q	2.34347	-0.011522696
TEM1_39ug	E	121	F	0.50463	-0.011497802
TEM1_39ug	V	31	A	-0.13641	-0.011488594
TEM1_39ug	S	82	I	-0.50927	-0.011457264
TEM1_39ug	P	226	C	2.66414	-0.011439164
TEM1_39ug	L	138	I	1.10433	-0.011382527
TEM1_39ug	K	192	I	-0.13042	-0.011360654
TEM1_39ug	W	165	S	2.36304	-0.011351074
TEM1_39ug	I	47	V	0.73871	-0.011316035
TEM1_39ug	L	286	Q	3.43964	-0.011304965
TEM1_39ug	D	209	R	-0.55986	-0.011279673
TEM1_39ug	I	127	Q	3.01221	-0.011231778
TEM1_39ug	E	121	T	1.82954	-0.011218733
TEM1_39ug	H	289	W	0.31658	-0.011217964
TEM1_39ug	T	181	S	1.71459	-0.011209869
TEM1_39ug	V	44	I	-0.13895	-0.011189423
TEM1_39ug	D	85	L	1.77021	-0.011186367
TEM1_39ug	L	76	M	0.18879	-0.011179412
TEM1_39ug	L	169	V	3.77846	-0.011144338
TEM1_39ug	V	80	W	11.59384	-0.011143283
TEM1_39ug	G	283	M	0.16483	-0.011136498
TEM1_39ug	A	280	V	0.98092	-0.011126791
TEM1_39ug	M	69	S	2.4056	-0.011069641
TEM1_39ug	R	191	N	0.73149	-0.010999329
TEM1_39ug	E	147	W	-1.71556	-0.010996307
TEM1_39ug	A	36	K	0.78604	-0.01097361
TEM1_39ug	G	144	P	7.31316	-0.010959122
TEM1_39ug	G	196	L	2.18564	-0.010953542
TEM1_39ug	T	140	P	4.0138	-0.010926617
TEM1_39ug	H	158	G	0.13454	-0.010894173
TEM1_39ug	A	36	M	-1.98173	-0.01089041
TEM1_39ug	L	81	E	5.24937	-0.010866492
TEM1_39ug	R	275	T	-1.32496	-0.010804187
TEM1_39ug	T	118	D	0.3279	-0.0107806
TEM1_39ug	G	116	T	9.5032	-0.010742893
TEM1_39ug	A	227	F	0.09649	-0.01074025
TEM1_39ug	R	120	D	1.99966	-0.010681979
TEM1_39ug	V	108	S	1.99372	-0.010659737
TEM1_39ug	A	227	W	0.1254	-0.010640537
TEM1_39ug	L	40	R	3.40249	-0.01060386
TEM1_39ug	G	236	M	10.79096	-0.010575273
TEM1_39ug	P	252	D	2.3903	-0.010572226
TEM1_39ug	E	28	I	0.77735	-0.010528397
TEM1_39ug	V	119	M	0.45163	-0.010500099
TEM1_39ug	E	58	I	-0.94112	-0.010486062
TEM1_39ug	A	202	T	0.30599	-0.010480048
TEM1_39ug	P	145	C	4.13003	-0.010479162
TEM1_39ug	L	193	Q	3.78983	-0.010474975
TEM1_39ug	G	267	I	4.8666	-0.010461791
TEM1_39ug	D	115	A	0.30515	-0.010460319
TEM1_39ug	A	36	H	8.30326	-0.01043477
TEM1_39ug	P	174	L	1.27951	-0.010412564
TEM1_39ug	F	230	S	4.02449	-0.010399214
TEM1_39ug	S	82	C	0.20064	-0.010381163
TEM1_39ug	E	274	P	1.39358	-0.010361096
TEM1_39ug	N	136	L	-0.25913	-0.010335635
TEM1_39ug	M	182	V	1.59446	-0.01033434
TEM1_39ug	R	222	I	3.65897	-0.010303893
TEM1_39ug	L	169	M	0.3284	-0.010303224
TEM1_39ug	E	104	G	1.14186	-0.010194311
TEM1_39ug	E	281	I	0.43641	-0.010189166
TEM1_39ug	T	133	L	-0.69372	-0.010169905
TEM1_39ug	L	102	V	1.43861	-0.010169145
TEM1_39ug	R	204	Q	1.82514	-0.010162081
TEM1_39ug	A	42	D	7.30725	-0.010160235
TEM1_39ug	S	285	H	-1.5978	-0.010145914
TEM1_39ug	H	96	M	-0.75923	-0.010128757
TEM1_39ug	P	252	I	1.75813	-0.010077304
TEM1_39ug	L	49	K	1.88998	-0.01005871
TEM1_39ug	E	281	V	1.09434	-0.01001068
TEM1_39ug	S	268	M	5.98889	-0.009999357
TEM1_39ug	D	85	S	2.1137	-0.009973479
TEM1_39ug	S	98	F	1.25214	-0.009969194
TEM1_39ug	R	244	S	1.80921	-0.009957733
TEM1_39ug	N	175	Y	1.60092	-0.009951992
TEM1_39ug	A	248	F	14.82372	-0.009901742
TEM1_39ug	E	281	R	0.41049	-0.009880258
TEM1_39ug	A	184	T	0.58807	-0.00986118
TEM1_39ug	K	256	V	0.45122	-0.009813746
TEM1_39ug	R	43	A	0.10543	-0.009813527
TEM1_39ug	G	267	K	2.93853	-0.009797838
TEM1_39ug	Q	90	E	0.30891	-0.009790746
TEM1_39ug	L	201	N	0.22815	-0.009752059
TEM1_39ug	I	247	A	4.26217	-0.009743275
TEM1_39ug	K	256	W	0.53628	-0.009739548
TEM1_39ug	W	165	G	2.58468	-0.009727701
TEM1_39ug	K	192	C	1.15828	-0.009715232
TEM1_39ug	L	169	H	5.38395	-0.009710941
TEM1_39ug	A	202	Q	-0.35673	-0.009706172
TEM1_39ug	L	51	R	3.01768	-0.009703692
TEM1_39ug	A	224	V	0.89697	-0.00965868
TEM1_39ug	E	240	I	1.21737	-0.009653016
TEM1_39ug	L	91	Q	2.14107	-0.009620177
TEM1_39ug	I	247	F	10.05111	-0.009565799
TEM1_39ug	N	170	S	0.97537	-0.009565304
TEM1_39ug	G	116	W	14.47708	-0.009556076
TEM1_39ug	T	271	I	1.74046	-0.009535684
TEM1_39ug	L	201	P	-1.48697	-0.009493596
TEM1_39ug	L	76	T	4.403	-0.009487192
TEM1_39ug	G	196	H	3.57333	-0.009483457
TEM1_39ug	V	108	F	-0.00487	-0.009408462
TEM1_39ug	R	244	Y	3.73099	-0.009408226
TEM1_39ug	L	162	V	0.69559	-0.009400005
TEM1_39ug	L	102	T	1.40789	-0.009396745
TEM1_39ug	L	75	G	5.17362	-0.009358314
TEM1_39ug	A	280	I	1.95183	-0.009324387
TEM1_39ug	M	68	L	0.20168	-0.009321952
TEM1_39ug	G	267	M	2.70764	-0.009279035
TEM1_39ug	M	272	V	0.83346	-0.009271532
TEM1_39ug	A	237	D	0.4703	-0.00927003
TEM1_39ug	L	286	S	3.90109	-0.009266117
TEM1_39ug	T	133	R	7.93825	-0.009258415
TEM1_39ug	P	252	L	1.36006	-0.009195632
TEM1_39ug	E	274	S	1.47584	-0.009181354
TEM1_39ug	A	172	I	5.64223	-0.009173758
TEM1_39ug	E	89	S	2.30596	-0.00911302
TEM1_39ug	M	155	E	4.66482	-0.009112065
TEM1_39ug	E	104	D	0.40856	-0.009097211
TEM1_39ug	A	172	T	1.83622	-0.009058689
TEM1_39ug	V	261	S	4.45972	-0.009045547
TEM1_39ug	R	191	S	1.64271	-0.009035443
TEM1_39ug	V	261	E	6.04902	-0.009035307
TEM1_39ug	L	162	G	5.60309	-0.009026282
TEM1_39ug	H	158	C	0.04898	-0.008999778
TEM1_39ug	T	71	A	2.08008	-0.00897864
TEM1_39ug	A	249	I	-1.76067	-0.008972707
TEM1_39ug	A	134	S	0.92732	-0.008895173
TEM1_39ug	K	256	R	-0.08922	-0.008889822
TEM1_39ug	V	74	S	2.45617	-0.00885986
TEM1_39ug	E	110	V	0.22087	-0.0088404
TEM1_39ug	R	259	G	3.29441	-0.008831889
TEM1_39ug	L	81	I	2.5255	-0.008819284
TEM1_39ug	G	78	C	0.1651	-0.00880315
TEM1_39ug	E	274	L	-0.27921	-0.008798993
TEM1_39ug	N	136	G	2.74339	-0.008784114
TEM1_39ug	H	26	G	0.66105	-0.008680986
TEM1_39ug	P	167	V	2.56051	-0.008670373
TEM1_39ug	R	277	V	0.77757	-0.008661346
TEM1_39ug	E	64	C	0.94469	-0.008657857
TEM1_39ug	S	268	N	4.66105	-0.008648142
TEM1_39ug	L	198	Q	2.29325	-0.008629515
TEM1_39ug	Y	46	L	3.06266	-0.008625765
TEM1_39ug	R	191	W	1.22493	-0.008582171
TEM1_39ug	R	178	G	3.11082	-0.008571702
TEM1_39ug	L	76	S	5.27197	-0.008564866
TEM1_39ug	L	221	V	1.93258	-0.008520514
TEM1_39ug	E	168	Q	-0.04334	-0.008519162
TEM1_39ug	L	75	A	3.43979	-0.008482724
TEM1_39ug	W	165	Q	1.44177	-0.008479287
TEM1_39ug	R	65	H	3.07383	-0.008474324
TEM1_39ug	T	29	S	1.46602	-0.008399417
TEM1_39ug	F	151	V	3.11286	-0.008332175
TEM1_39ug	M	182	C	1.72803	-0.008315896
TEM1_39ug	K	146	A	0.01056	-0.008307071
TEM1_39ug	K	32	H	1.03929	-0.008220668
TEM1_39ug	D	50	Q	1.44814	-0.008209154
TEM1_39ug	K	111	P	0.89734	-0.00818513
TEM1_39ug	R	161	A	1.41597	-0.008082689
TEM1_39ug	L	220	E	2.49119	-0.008078483
TEM1_39ug	P	226	S	2.73206	-0.00807411
TEM1_39ug	E	110	W	-0.00637	-0.007972896
TEM1_39ug	G	196	A	2.67771	-0.007941991
TEM1_39ug	A	202	R	-0.09752	-0.007938983
TEM1_39ug	N	100	H	0.1904	-0.007926902
TEM1_39ug	G	242	R	26.90224	-0.00790277
TEM1_39ug	L	137	S	3.27186	-0.007879152
TEM1_39ug	E	197	G	0.27529	-0.007876498
TEM1_39ug	H	289	A	2.32394	-0.007798318
TEM1_39ug	L	40	S	2.92082	-0.007782068
TEM1_39ug	W	165	C	2.02155	-0.007762151
TEM1_39ug	R	204	D	4.83992	-0.007749242
TEM1_39ug	M	117	K	2.8949	-0.007717262
TEM1_39ug	P	257	K	1.80132	-0.007703926
TEM1_39ug	L	40	Q	2.0897	-0.007655193
TEM1_39ug	L	199	P	4.19202	-0.007595446
TEM1_39ug	T	189	I	0.98478	-0.007529683
TEM1_39ug	G	255	C	2.10277	-0.007496718
TEM1_39ug	D	254	A	0.2987	-0.007469989
TEM1_39ug	T	195	M	-1.10168	-0.007456058
TEM1_39ug	I	47	R	4.35466	-0.007446008
TEM1_39ug	G	251	N	10.1406	-0.00741904
TEM1_39ug	T	109	S	1.00111	-0.007417591
TEM1_39ug	E	274	V	0.47781	-0.0074017
TEM1_39ug	L	250	T	1.72622	-0.007400441
TEM1_39ug	L	220	C	2.82512	-0.007389158
TEM1_39ug	L	49	R	3.87533	-0.007374922
TEM1_39ug	V	84	L	0.01383	-0.00737016
TEM1_39ug	W	290	L	3.73436	-0.007366274
TEM1_39ug	D	176	G	3.20168	-0.00730409
TEM1_39ug	G	196	Y	2.66108	-0.007289398
TEM1_39ug	P	27	L	0.83475	-0.00728648
TEM1_39ug	S	203	R	2.0828	-0.007256815
TEM1_39ug	A	237	H	0.31528	-0.007241186
TEM1_39ug	G	255	V	3.05808	-0.007231998
TEM1_39ug	E	58	L	-2.4876	-0.007193812
TEM1_39ug	L	194	W	2.46124	-0.007168593
TEM1_39ug	D	163	S	1.4041	-0.007168509
TEM1_39ug	P	257	H	4.1338	-0.00715696
TEM1_39ug	T	140	L	-1.56829	-0.007141317
TEM1_39ug	T	195	C	0.90146	-0.007132391
TEM1_39ug	R	178	V	3.19573	-0.00712832
TEM1_39ug	L	139	Q	4.53833	-0.007098373
TEM1_39ug	G	41	A	1.99862	-0.007066669
TEM1_39ug	A	280	T	1.51665	-0.007059105
TEM1_39ug	V	159	N	1.72303	-0.007030488
TEM1_39ug	R	259	A	2.01184	-0.007021974
TEM1_39ug	E	240	V	1.62621	-0.006988478
TEM1_39ug	P	167	S	2.5607	-0.006981286
TEM1_39ug	E	168	K	0.20657	-0.006970277
TEM1_39ug	L	207	A	3.59593	-0.006970178
TEM1_39ug	P	252	H	1.76452	-0.006969997
TEM1_39ug	L	102	A	2.81429	-0.006953335
TEM1_39ug	H	289	T	2.18998	-0.006918927
TEM1_39ug	G	156	K	3.88314	-0.006888793
TEM1_39ug	A	280	S	0.44526	-0.00688792
TEM1_39ug	T	189	S	1.74681	-0.006846149
TEM1_39ug	E	37	T	3.14877	-0.00677712
TEM1_39ug	I	208	W	2.59096	-0.006749373
TEM1_39ug	K	32	S	1.41476	-0.006645551
TEM1_39ug	R	61	G	2.92133	-0.006611957
TEM1_39ug	M	272	R	1.14008	-0.006579548
TEM1_39ug	I	127	A	3.49198	-0.006539196
TEM1_39ug	M	155	I	0.72154	-0.006523087
TEM1_39ug	W	165	D	2.71128	-0.006441974
TEM1_39ug	Q	39	E	0.66792	-0.006433582
TEM1_39ug	A	42	K	10.36414	-0.0064279
TEM1_39ug	H	158	L	-0.62468	-0.006402057
TEM1_39ug	T	71	I	3.94062	-0.006359718
TEM1_39ug	D	176	P	7.02866	-0.006276918
TEM1_39ug	L	207	C	3.41132	-0.006267215
TEM1_39ug	R	241	D	1.36465	-0.006251272
TEM1_39ug	W	165	A	2.37378	-0.006245126
TEM1_39ug	D	176	K	2.31969	-0.006179689
TEM1_39ug	D	85	P	5.80071	-0.006179167
TEM1_39ug	A	125	V	3.95861	-0.00617059
TEM1_39ug	M	68	Q	2.94491	-0.00615309
TEM1_39ug	D	254	F	-0.63822	-0.006142814
TEM1_39ug	T	180	V	2.0772	-0.006138725
TEM1_39ug	Q	39	A	0.41831	-0.006128171
TEM1_39ug	K	215	Y	0.79976	-0.006113901
TEM1_39ug	L	122	A	3.14926	-0.006102017
TEM1_39ug	T	141	Q	1.79275	-0.006100982
TEM1_39ug	M	129	F	-0.13319	-0.006100785
TEM1_39ug	N	132	G	2.52239	-0.006043183
TEM1_39ug	R	43	V	0.61759	-0.006040508
TEM1_39ug	L	76	G	5.01371	-0.006009615
TEM1_39ug	G	116	V	8.43398	-0.005995232
TEM1_39ug	E	28	L	0.1221	-0.00597917
TEM1_39ug	G	41	W	2.61615	-0.005937006
TEM1_39ug	N	154	D	1.16501	-0.005931233
TEM1_39ug	S	106	C	-1.23886	-0.005892347
TEM1_39ug	R	94	S	0.7877	-0.005889474
TEM1_39ug	A	249	Q	1.8391	-0.005852821
TEM1_39ug	K	32	M	-0.96091	-0.00581943
TEM1_39ug	R	241	C	1.13463	-0.005805664
TEM1_39ug	S	285	A	-0.94721	-0.005780922
TEM1_39ug	T	188	Q	-0.61357	-0.005775087
TEM1_39ug	V	108	T	1.37781	-0.005774419
TEM1_39ug	P	219	E	0.08522	-0.005757527
TEM1_39ug	K	32	R	-0.36089	-0.005739967
TEM1_39ug	K	111	L	0.45466	-0.005706694
TEM1_39ug	A	248	T	1.24667	-0.005687243
TEM1_39ug	S	203	Y	4.55479	-0.005662111
TEM1_39ug	A	237	Q	0.57852	-0.00565576
TEM1_39ug	Y	264	C	5.14286	-0.00562917
TEM1_39ug	A	237	S	1.11122	-0.00561555
TEM1_39ug	G	156	L	4.19709	-0.005605916
TEM1_39ug	T	141	M	-0.69813	-0.005580664
TEM1_39ug	T	189	V	1.69075	-0.005575645
TEM1_39ug	L	193	A	4.07691	-0.005574385
TEM1_39ug	R	259	L	-0.03225	-0.005554491
TEM1_39ug	E	63	L	-0.63824	-0.005546205
TEM1_39ug	N	100	W	-0.0112	-0.005532801
TEM1_39ug	I	208	F	0.88025	-0.005530545
TEM1_39ug	H	289	Y	0.31986	-0.005504656
TEM1_39ug	E	240	N	0.54227	-0.005461469
TEM1_39ug	S	223	T	0.96269	-0.005453446
TEM1_39ug	A	248	M	0.82464	-0.005447011
TEM1_39ug	S	106	I	2.17061	-0.005412904
TEM1_39ug	V	84	R	-0.66567	-0.005408972
TEM1_39ug	M	68	A	3.00352	-0.00540006
TEM1_39ug	K	192	M	-0.36399	-0.005350404
TEM1_39ug	G	283	S	-0.12996	-0.005348143
TEM1_39ug	A	280	R	0.89854	-0.005344156
TEM1_39ug	T	114	S	0.09774	-0.005336109
TEM1_39ug	L	198	S	3.4523	-0.005330505
TEM1_39ug	Q	278	C	-0.52164	-0.005304656
TEM1_39ug	L	40	Y	15.62092	-0.005251385
TEM1_39ug	K	34	A	0.39155	-0.005178459
TEM1_39ug	Q	269	C	0.33354	-0.005130476
TEM1_39ug	P	107	Y	3.1108	-0.005125881
TEM1_39ug	E	48	L	-0.63917	-0.005105287
TEM1_39ug	N	100	Q	-0.59801	-0.005091256
TEM1_39ug	L	250	S	3.17411	-0.005077386
TEM1_39ug	L	162	P	3.08601	-0.005069035
TEM1_39ug	D	254	W	-0.66331	-0.005065329
TEM1_39ug	E	240	K	0.73602	-0.005052208
TEM1_39ug	D	209	F	-0.74136	-0.005051803
TEM1_39ug	Q	39	T	1.06397	-0.005022691
TEM1_39ug	V	31	Q	-0.61487	-0.005022401
TEM1_39ug	L	30	K	0.89011	-0.005007464
TEM1_39ug	R	241	S	1.84629	-0.004983774
TEM1_39ug	N	100	I	-0.05303	-0.004975944
TEM1_39ug	F	151	L	1.75172	-0.004962625
TEM1_39ug	E	240	G	1.31486	-0.004955827
TEM1_39ug	G	196	F	2.41118	-0.004932193
TEM1_39ug	T	180	A	2.62166	-0.004893693
TEM1_39ug	R	61	A	2.83394	-0.004882796
TEM1_39ug	A	248	G	1.75316	-0.004874023
TEM1_39ug	T	29	Q	0.69062	-0.004868884
TEM1_39ug	M	129	V	1.11579	-0.004868515
TEM1_39ug	E	177	W	1.00612	-0.004867278
TEM1_39ug	E	28	C	1.30152	-0.00485464
TEM1_39ug	S	235	T	-0.18221	-0.0048405
TEM1_39ug	K	32	P	2.34222	-0.004806143
TEM1_39ug	G	242	C	16.3716	-0.004772708
TEM1_39ug	R	178	Q	2.03157	-0.004747432
TEM1_39ug	K	192	E	0.66988	-0.004743887
TEM1_39ug	L	122	S	3.90255	-0.004718062
TEM1_39ug	T	29	P	0.77605	-0.004706075
TEM1_39ug	A	237	F	0.13749	-0.004696563
TEM1_39ug	F	66	V	2.37612	-0.004691974
TEM1_39ug	E	121	N	1.23829	-0.004659216
TEM1_39ug	W	165	H	1.64344	-0.004621305
TEM1_39ug	M	129	L	-0.55157	-0.004565728
TEM1_39ug	P	226	M	1.76602	-0.004546575
TEM1_39ug	G	267	W	3.11203	-0.004470505
TEM1_39ug	G	196	C	2.80902	-0.004448253
TEM1_39ug	F	151	I	2.33813	-0.004379953
TEM1_39ug	Q	99	R	-0.15997	-0.004368815
TEM1_39ug	G	78	W	9.14494	-0.004366712
TEM1_39ug	R	164	S	2.87031	-0.004337071
TEM1_39ug	G	242	A	9.90379	-0.004276067
TEM1_39ug	L	137	K	2.24102	-0.00427006
TEM1_39ug	K	288	R	-0.32854	-0.0042693
TEM1_39ug	G	92	Y	-0.27909	-0.004238376
TEM1_39ug	G	92	V	0.13832	-0.004196697
TEM1_39ug	P	174	W	1.11601	-0.00417616
TEM1_39ug	L	81	M	0.85167	-0.004176049
TEM1_39ug	R	83	Y	-0.02518	-0.004159892
TEM1_39ug	E	110	T	0.3288	-0.004158684
TEM1_39ug	N	175	S	0.34559	-0.004133739
TEM1_39ug	P	174	G	1.61777	-0.004111507
TEM1_39ug	T	271	W	1.534	-0.004089939
TEM1_39ug	P	226	R	1.64866	-0.004083028
TEM1_39ug	E	89	Q	1.58541	-0.004069344
TEM1_39ug	N	100	C	-0.0718	-0.004068483
TEM1_39ug	L	169	P	5.21601	-0.00406687
TEM1_39ug	E	48	N	2.14776	-0.004056217
TEM1_39ug	L	220	I	2.04043	-0.004041932
TEM1_39ug	T	141	A	1.03896	-0.004029164
TEM1_39ug	D	233	M	-2.83994	-0.003991284
TEM1_39ug	E	110	P	4.21623	-0.003972169
TEM1_39ug	P	167	M	2.19504	-0.003969893
TEM1_39ug	E	147	N	0.47954	-0.003959096
TEM1_39ug	L	138	A	3.12271	-0.003945551
TEM1_39ug	G	156	D	4.10682	-0.003931961
TEM1_39ug	E	104	K	0.17024	-0.003915176
TEM1_39ug	I	173	G	0.83009	-0.003881366
TEM1_39ug	L	91	I	1.49975	-0.003879668
TEM1_39ug	L	198	I	0.01628	-0.003873664
TEM1_39ug	A	249	W	12.43722	-0.00384833
TEM1_39ug	D	209	I	-0.99115	-0.003835888
TEM1_39ug	A	42	G	0.78156	-0.003830934
TEM1_39ug	E	121	L	0.05405	-0.003805761
TEM1_39ug	K	192	D	1.50755	-0.003714627
TEM1_39ug	K	111	Q	0.05826	-0.003679682
TEM1_39ug	S	258	R	-0.84528	-0.003674323
TEM1_39ug	L	30	Q	0.88744	-0.003629915
TEM1_39ug	P	257	G	3.65816	-0.003626307
TEM1_39ug	A	126	T	3.49198	-0.00361237
TEM1_39ug	L	286	E	5.01085	-0.003610555
TEM1_39ug	P	219	N	0.83838	-0.003606205
TEM1_39ug	Q	206	M	-0.22122	-0.003550819
TEM1_39ug	H	96	Y	-0.53679	-0.003544495
TEM1_39ug	G	78	S	-0.5645	-0.003479893
TEM1_39ug	I	246	H	9.22766	-0.00347582
TEM1_39ug	I	142	T	2.20107	-0.003472924
TEM1_39ug	K	256	H	0.47589	-0.003327408
TEM1_39ug	T	149	S	0.41796	-0.003318284
TEM1_39ug	D	254	E	-0.10348	-0.00330789
TEM1_39ug	S	268	H	18.13146	-0.003280229
TEM1_39ug	E	240	A	0.77213	-0.003253142
TEM1_39ug	G	242	Q	26.47852	-0.00324369
TEM1_39ug	N	154	L	-0.26926	-0.00323726
TEM1_39ug	T	189	A	1.45139	-0.003226581
TEM1_39ug	L	148	G	5.09531	-0.003212059
TEM1_39ug	R	43	H	0.57965	-0.003143023
TEM1_39ug	G	156	Y	4.07607	-0.003097022
TEM1_39ug	C	123	M	4.27512	-0.003086502
TEM1_39ug	N	175	V	3.2928	-0.003068737
TEM1_39ug	F	66	W	3.93001	-0.003040766
TEM1_39ug	V	103	C	1.41964	-0.003034785
TEM1_39ug	L	162	Y	7.90403	-0.00300837
TEM1_39ug	Y	97	H	2.79767	-0.002991131
TEM1_39ug	T	128	W	4.64916	-0.002969971
TEM1_39ug	T	109	A	-0.1133	-0.002945734
TEM1_39ug	A	280	W	1.41834	-0.002944267
TEM1_39ug	L	148	H	5.05074	-0.002930042
TEM1_39ug	D	273	M	0.37609	-0.002925769
TEM1_39ug	N	170	R	0.41064	-0.002915413
TEM1_39ug	E	110	R	-0.0724	-0.002889214
TEM1_39ug	L	201	R	0.44928	-0.002880451
TEM1_39ug	R	161	S	0.6488	-0.002874446
TEM1_39ug	D	38	R	-1.49479	-0.002868178
TEM1_39ug	K	146	L	-0.16571	-0.002865074
TEM1_39ug	L	139	V	2.87772	-0.002851423
TEM1_39ug	V	31	P	0.61631	-0.002828593
TEM1_39ug	A	36	T	-0.36477	-0.002801576
TEM1_39ug	R	222	G	4.77709	-0.002799744
TEM1_39ug	W	165	V	2.02414	-0.002776341
TEM1_39ug	L	113	G	2.42159	-0.002765521
TEM1_39ug	L	148	W	9.81473	-0.002729172
TEM1_39ug	P	145	K	3.79606	-0.002705598
TEM1_39ug	R	222	E	4.52992	-0.002685771
TEM1_39ug	M	117	S	3.1302	-0.002665952
TEM1_39ug	E	121	C	1.7547	-0.002660105
TEM1_39ug	R	61	D	3.68033	-0.002620221
TEM1_39ug	M	129	E	1.74506	-0.002610805
TEM1_39ug	E	274	W	1.07405	-0.002605143
TEM1_39ug	L	113	A	1.89375	-0.002597467
TEM1_39ug	E	48	A	1.9517	-0.002590635
TEM1_39ug	S	268	F	19.19006	-0.002568998
TEM1_39ug	A	86	T	1.74855	-0.002551466
TEM1_39ug	R	120	G	2.2177	-0.002516751
TEM1_39ug	A	237	G	1.20677	-0.002505847
TEM1_39ug	L	169	I	3.84724	-0.002504281
TEM1_39ug	D	254	G	-0.33156	-0.002502896
TEM1_39ug	L	221	G	4.65549	-0.002478873
TEM1_39ug	M	272	A	0.43211	-0.002473221
TEM1_39ug	T	149	D	1.87476	-0.00246396
TEM1_39ug	H	158	R	-0.81371	-0.002450744
TEM1_39ug	G	267	L	3.44363	-0.002438876
TEM1_39ug	V	108	R	0.61854	-0.002426832
TEM1_39ug	R	259	H	1.90393	-0.002416413
TEM1_39ug	L	76	A	3.35292	-0.002398508
TEM1_39ug	R	241	A	1.22034	-0.002397452
TEM1_39ug	L	199	S	4.48924	-0.002360235
TEM1_39ug	A	284	I	-0.56645	-0.002337242
TEM1_39ug	D	273	R	0.93625	-0.002318025
TEM1_39ug	S	124	P	3.6168	-0.002317241
TEM1_39ug	A	280	G	1.14144	-0.002303926
TEM1_39ug	G	245	M	10.85999	-0.002295262
TEM1_39ug	V	31	L	-0.4209	-0.002285233
TEM1_39ug	F	72	G	5.27944	-0.002281838
TEM1_39ug	T	128	Q	0.08277	-0.002262909
TEM1_39ug	G	92	E	-0.45294	-0.002219315
TEM1_39ug	D	163	T	0.54832	-0.002214015
TEM1_39ug	M	272	T	0.85267	-0.002187851
TEM1_39ug	L	102	P	5.01664	-0.002133497
TEM1_39ug	R	93	A	2.17228	-0.002130704
TEM1_39ug	G	267	F	3.21561	-0.002130072
TEM1_39ug	N	100	S	-0.0125	-0.002127578
TEM1_39ug	E	64	T	1.15553	-0.002111664
TEM1_39ug	A	86	Y	-0.39375	-0.002105496
TEM1_39ug	N	100	R	-0.60403	-0.002096692
TEM1_39ug	S	258	C	0.46465	-0.002049687
TEM1_39ug	A	42	V	3.02527	-0.002033147
TEM1_39ug	L	40	H	5.28122	-0.002029983
TEM1_39ug	L	190	Q	3.18076	-0.002016007
TEM1_39ug	R	244	G	3.46886	-0.001979416
TEM1_39ug	A	125	L	2.43943	-0.001979144
TEM1_39ug	D	176	S	3.24842	-0.001969451
TEM1_39ug	L	51	Y	4.81571	-0.001964129
TEM1_39ug	L	49	V	0.61777	-0.001954923
TEM1_39ug	V	119	P	1.96643	-0.001870641
TEM1_39ug	E	171	R	0.49519	-0.001833052
TEM1_39ug	I	95	Q	1.0759	-0.001831441
TEM1_39ug	A	237	R	0.43655	-0.001790498
TEM1_39ug	A	284	L	-0.56021	-0.001726235
TEM1_39ug	D	115	Q	0.1034	-0.001700425
TEM1_39ug	S	98	W	1.28023	-0.001698912
TEM1_39ug	D	115	L	-0.0408	-0.001681609
TEM1_39ug	L	193	E	4.80676	-0.001636953
TEM1_39ug	R	277	S	0.5536	-0.001628214
TEM1_39ug	S	243	F	12.50076	-0.001613408
TEM1_39ug	S	59	R	-1.14417	-0.001608247
TEM1_39ug	I	246	E	5.20394	-0.001597718
TEM1_39ug	T	160	V	0.10862	-0.001534081
TEM1_39ug	R	164	V	3.27665	-0.001521013
TEM1_39ug	Q	39	C	1.00216	-0.001496096
TEM1_39ug	W	229	M	1.3615	-0.001468184
TEM1_39ug	L	139	E	5.51243	-0.001438956
TEM1_39ug	A	248	I	2.02416	-0.001427627
TEM1_39ug	L	221	E	4.46214	-0.001418955
TEM1_39ug	R	259	F	0.45719	-0.001413985
TEM1_39ug	M	272	S	0.93211	-0.001413808
TEM1_39ug	K	288	M	-0.10958	-0.001406466
TEM1_39ug	G	242	F	37.32004	-0.001398045
TEM1_39ug	L	91	E	2.46933	-0.001387459
TEM1_39ug	I	95	W	1.68358	-0.001344218
TEM1_39ug	L	169	Q	2.41223	-0.001322283
TEM1_39ug	L	199	W	4.1028	-0.001316552
TEM1_39ug	L	198	G	3.86064	-0.00131381
TEM1_39ug	I	47	E	4.47307	-0.001304518
TEM1_39ug	L	75	V	2.21474	-0.001297377
TEM1_39ug	S	124	E	-0.49883	-0.001296801
TEM1_39ug	T	29	A	0.52938	-0.001286908
TEM1_39ug	P	257	Q	2.15199	-0.001278686
TEM1_39ug	V	33	W	21.08666	-0.001277989
TEM1_39ug	A	79	H	-0.52835	-0.001230621
TEM1_39ug	V	216	F	-0.53582	-0.001175681
TEM1_39ug	L	81	Y	7.13087	-0.001172361
TEM1_39ug	D	157	E	4.37776	-0.001167688
TEM1_39ug	I	279	T	2.45118	-0.001165275
TEM1_39ug	I	287	A	2.95974	-0.001159507
TEM1_39ug	K	288	G	1.24183	-0.00114807
TEM1_39ug	A	248	S	0.60164	-0.001135691
TEM1_39ug	W	290	P	5.99373	-0.001133861
TEM1_39ug	G	218	A	-0.36118	-0.001115501
TEM1_39ug	V	108	L	-0.24431	-0.001083168
TEM1_39ug	A	284	H	0.75759	-0.001048451
TEM1_39ug	L	91	S	3.38176	-0.001040114
TEM1_39ug	P	145	N	4.42533	-0.001036
TEM1_39ug	A	86	D	0.83322	-0.001028435
TEM1_39ug	A	284	G	0.97708	-0.000989237
TEM1_39ug	G	87	Q	2.36872	-0.000976684
TEM1_39ug	V	103	R	1.15366	-0.000966265
TEM1_39ug	D	214	N	-3.03578	-0.000957595
TEM1_39ug	T	114	L	-0.05256	-0.00095317
TEM1_39ug	R	83	C	1.3332	-0.00092888
TEM1_39ug	K	288	P	2.84064	-0.000907428
TEM1_39ug	A	172	S	0.41299	-0.00086387
TEM1_39ug	R	178	M	1.10299	-0.000806349
TEM1_39ug	E	177	R	0.59546	-0.000777948
TEM1_39ug	L	51	C	3.1208	-0.00075525
TEM1_39ug	T	271	K	0.72745	-0.000718568
TEM1_39ug	D	176	R	2.75872	-0.000707936
TEM1_39ug	T	109	G	1.87162	-0.000686872
TEM1_39ug	T	195	V	0.04882	-0.000625202
TEM1_39ug	T	189	Q	2.28128	-0.000614817
TEM1_39ug	G	78	F	4.96382	-0.000562698
TEM1_39ug	D	209	G	0.51025	-0.000557764
TEM1_39ug	A	79	S	1.27974	-0.000552503
TEM1_39ug	L	162	A	4.02257	-0.0005021
TEM1_39ug	E	168	L	0.05775	-0.000488514
TEM1_39ug	G	116	C	6.38904	-0.000482761
TEM1_39ug	V	80	Y	7.07163	-0.000473787
TEM1_39ug	L	113	R	0.6914	-0.000460017
TEM1_39ug	R	275	E	0.28648	-0.000430119
TEM1_39ug	F	230	A	3.29339	-0.000383429
TEM1_39ug	A	224	H	11.00172	-0.000331584
TEM1_39ug	R	178	A	1.93297	-0.000325459
TEM1_39ug	D	214	C	-2.89214	-0.000322185
TEM1_39ug	R	178	T	2.18066	-0.000299758
TEM1_39ug	I	263	T	3.44513	-0.000284236
TEM1_39ug	M	117	A	2.7364	-0.000278598
TEM1_39ug	M	186	F	1.73556	-0.000105394
TEM1_39ug	T	140	R	-1.30104	-0.000101087
TEM1_39ug	T	195	L	-0.61548	-6.06E-05
TEM1_39ug	T	200	Y	-0.25207	-3.01E-05
TEM1_39ug	P	27	R	1.09639	-3.41E-06
TEM1_39ug	A	249	R	4.13994	1.86E-05
TEM1_39ug	T	118	H	1.60044	2.89E-05
TEM1_39ug	P	167	R	1.89028	3.97E-05
TEM1_39ug	T	200	M	-0.34176	4.59E-05
TEM1_39ug	P	167	K	2.00944	5.93E-05
TEM1_39ug	T	200	E	-2.31564	7.62E-05
TEM1_39ug	A	135	G	1.4541	9.11E-05
TEM1_39ug	I	142	M	-0.26303	9.16E-05
TEM1_39ug	G	255	R	1.82891	9.88E-05
TEM1_39ug	E	240	Y	0.72438	0.0001116
TEM1_39ug	L	220	P	4.89706	0.000113521
TEM1_39ug	L	75	S	4.31286	0.000113843
TEM1_39ug	G	116	K	7.92757	0.000115308
TEM1_39ug	D	273	G	1.2817	0.000116445
TEM1_39ug	T	266	K	1.54308	0.000124008
TEM1_39ug	P	107	V	2.62089	0.000151426
TEM1_39ug	L	51	N	3.80672	0.000182707
TEM1_39ug	T	114	R	-0.0797	0.000187485
TEM1_39ug	P	107	K	3.05653	0.000204358
TEM1_39ug	P	67	S	3.95744	0.000212849
TEM1_39ug	G	238	C	4.59474	0.000216174
TEM1_39ug	E	171	D	0.54201	0.000218869
TEM1_39ug	A	280	Y	0.09382	0.00022053
TEM1_39ug	G	144	R	5.30183	0.000226003
TEM1_39ug	D	35	I	-0.6411	0.000233296
TEM1_39ug	E	64	D	0.91571	0.0002491
TEM1_39ug	A	135	P	4.49024	0.000306052
TEM1_39ug	N	154	T	0.19242	0.000326542
TEM1_39ug	L	201	C	0.76277	0.000362483
TEM1_39ug	S	268	T	0.19186	0.000402995
TEM1_39ug	F	60	V	1.87626	0.000405231
TEM1_39ug	E	281	D	0.36415	0.000414684
TEM1_39ug	T	109	L	0.46617	0.000433452
TEM1_39ug	E	240	M	0.32978	0.000476444
TEM1_39ug	G	116	D	10.5776	0.000510312
TEM1_39ug	D	38	G	-0.10822	0.000519232
TEM1_39ug	M	272	P	-1.32273	0.000552322
TEM1_39ug	P	27	S	1.69887	0.000572233
TEM1_39ug	D	273	C	1.07677	0.000587871
TEM1_39ug	E	89	R	1.12812	0.000595576
TEM1_39ug	L	201	E	-0.90815	0.000613302
TEM1_39ug	R	178	N	2.07199	0.000613863
TEM1_39ug	T	271	L	1.00918	0.000622521
TEM1_39ug	N	136	S	1.46294	0.000652838
TEM1_39ug	D	38	N	-0.21679	0.000666291
TEM1_39ug	H	26	E	0.81409	0.000727322
TEM1_39ug	R	93	L	1.80598	0.000729373
TEM1_39ug	I	208	G	3.40926	0.00077177
TEM1_39ug	E	28	P	0.26279	0.000784293
TEM1_39ug	K	192	T	1.23033	0.000787282
TEM1_39ug	L	40	W	10.65466	0.000810527
TEM1_39ug	Q	278	V	-0.6651	0.000811502
TEM1_39ug	M	155	C	3.00294	0.000864109
TEM1_39ug	N	154	C	0.49641	0.000865638
TEM1_39ug	P	145	F	1.66851	0.000885945
TEM1_39ug	W	165	R	1.24865	0.000887919
TEM1_39ug	G	45	C	3.11649	0.00093848
TEM1_39ug	S	203	Q	1.89231	0.00094141
TEM1_39ug	A	280	C	0.79887	0.000947328
TEM1_39ug	T	128	P	3.29843	0.000960545
TEM1_39ug	E	63	T	0.50129	0.000965855
TEM1_39ug	D	209	M	-0.71618	0.000996831
TEM1_39ug	N	170	V	1.30874	0.001000405
TEM1_39ug	D	35	M	-0.74992	0.001029264
TEM1_39ug	A	237	E	-0.26356	0.001034998
TEM1_39ug	Q	269	P	-0.18832	0.001047596
TEM1_39ug	L	169	A	1.98954	0.001062895
TEM1_39ug	I	246	S	3.6388	0.001089501
TEM1_39ug	G	78	A	-2.13022	0.00109023
TEM1_39ug	S	106	K	2.41982	0.0011043
TEM1_39ug	E	121	R	1.11724	0.001126888
TEM1_39ug	L	76	V	2.49379	0.001151229
TEM1_39ug	P	67	G	3.82253	0.001174367
TEM1_39ug	G	87	L	2.44073	0.001192546
TEM1_39ug	T	118	R	1.17035	0.001206218
TEM1_39ug	A	126	N	6.72105	0.001235432
TEM1_39ug	V	159	Q	2.17031	0.00129655
TEM1_39ug	G	283	H	13.19584	0.00134476
TEM1_39ug	M	117	G	4.02009	0.001361877
TEM1_39ug	H	158	W	-0.66047	0.00137593
TEM1_39ug	D	101	G	1.8758	0.001378694
TEM1_39ug	R	244	T	1.11307	0.001403254
TEM1_39ug	P	27	Q	0.87304	0.0014118
TEM1_39ug	Q	278	R	0.26207	0.001465144
TEM1_39ug	T	271	Y	0.81853	0.00147954
TEM1_39ug	V	44	N	2.46339	0.001544273
TEM1_39ug	E	58	A	-0.97329	0.001548479
TEM1_39ug	L	30	V	0.36339	0.00156687
TEM1_39ug	P	145	E	3.15355	0.001586044
TEM1_39ug	Y	105	P	5.55381	0.001627382
TEM1_39ug	R	43	L	-0.08369	0.001630199
TEM1_39ug	Q	88	W	0.47398	0.001645339
TEM1_39ug	L	198	F	1.67234	0.001663571
TEM1_39ug	H	26	N	0.39376	0.001667443
TEM1_39ug	P	257	A	2.14693	0.001714803
TEM1_39ug	H	96	L	-0.95461	0.001722308
TEM1_39ug	V	74	I	-0.61174	0.001743706
TEM1_39ug	F	72	C	3.4399	0.001746662
TEM1_39ug	E	177	P	0.07042	0.00174797
TEM1_39ug	P	252	C	1.55518	0.001765444
TEM1_39ug	V	31	G	0.44267	0.001787731
TEM1_39ug	A	224	R	2.24481	0.001819328
TEM1_39ug	I	173	H	0.32521	0.001828719
TEM1_39ug	E	48	M	-1.08809	0.001880139
TEM1_39ug	R	191	P	5.93256	0.001898397
TEM1_39ug	Q	39	D	1.70497	0.001900862
TEM1_39ug	H	26	T	1.16023	0.001913186
TEM1_39ug	M	272	G	1.012	0.001965002
TEM1_39ug	R	191	L	0.00217	0.001972214
TEM1_39ug	G	267	E	3.51233	0.001976089
TEM1_39ug	R	161	Y	1.91012	0.001980162
TEM1_39ug	L	169	T	3.84827	0.002046879
TEM1_39ug	S	268	R	11.58498	0.002049056
TEM1_39ug	G	143	R	4.13215	0.002057277
TEM1_39ug	Y	105	L	2.43317	0.002077651
TEM1_39ug	E	110	G	1.27681	0.00207838
TEM1_39ug	L	220	S	2.71228	0.00208458
TEM1_39ug	R	204	W	3.69117	0.002086613
TEM1_39ug	P	167	C	3.02278	0.002091406
TEM1_39ug	L	81	Q	3.26672	0.002123804
TEM1_39ug	N	276	T	0.4021	0.00213087
TEM1_39ug	Q	88	P	3.26736	0.002137357
TEM1_39ug	T	271	F	0.74468	0.002144589
TEM1_39ug	Q	205	G	1.28187	0.00216351
TEM1_39ug	D	163	Y	0.6669	0.00217743
TEM1_39ug	H	26	V	1.30325	0.002179686
TEM1_39ug	L	49	F	8.26138	0.00218419
TEM1_39ug	S	258	G	0.84274	0.002192739
TEM1_39ug	H	289	L	-0.12254	0.002214011
TEM1_39ug	M	129	W	-0.16569	0.00222346
TEM1_39ug	T	114	D	-0.06581	0.002235535
TEM1_39ug	Q	88	D	0.92638	0.002237235
TEM1_39ug	Q	90	S	0.63125	0.00228132
TEM1_39ug	S	203	G	1.87236	0.002300758
TEM1_39ug	R	178	P	2.03426	0.002303453
TEM1_39ug	S	82	N	0.65746	0.002318992
TEM1_39ug	M	69	L	0.36835	0.002338871
TEM1_39ug	S	258	P	3.48108	0.002362455
TEM1_39ug	E	281	G	1.39129	0.002398936
TEM1_39ug	S	124	R	-0.02393	0.002400169
TEM1_39ug	T	271	R	0.73416	0.002405963
TEM1_39ug	N	154	V	0.96711	0.002427043
TEM1_39ug	N	100	L	-0.22963	0.002427829
TEM1_39ug	I	246	W	14.57902	0.002437589
TEM1_39ug	M	155	K	2.85574	0.00244447
TEM1_39ug	P	167	T	2.16848	0.002455634
TEM1_39ug	A	172	G	-0.01009	0.00248015
TEM1_39ug	V	31	W	-0.4782	0.002508625
TEM1_39ug	R	120	T	1.89817	0.002526832
TEM1_39ug	L	49	Y	9.66387	0.002529487
TEM1_39ug	L	250	V	3.16351	0.002535086
TEM1_39ug	G	116	H	24.6457	0.002546781
TEM1_39ug	N	136	H	2.27309	0.002567798
TEM1_39ug	Q	278	G	1.19072	0.002571141
TEM1_39ug	G	255	N	1.34191	0.002571285
TEM1_39ug	N	100	T	0.06205	0.002587052
TEM1_39ug	S	203	I	1.35467	0.00259496
TEM1_39ug	C	123	T	6.20693	0.002608149
TEM1_39ug	H	96	G	-0.10196	0.002623438
TEM1_39ug	T	128	A	-0.55785	0.002634004
TEM1_39ug	Q	39	I	0.4411	0.002678671
TEM1_39ug	L	193	S	4.47712	0.002691367
TEM1_39ug	A	237	M	-0.53234	0.002702578
TEM1_39ug	E	240	T	1.21649	0.002725224
TEM1_39ug	L	75	E	4.94269	0.002772519
TEM1_39ug	T	114	Y	-0.53853	0.002788086
TEM1_39ug	D	254	L	-0.15685	0.002820233
TEM1_39ug	N	276	I	0.82861	0.002835043
TEM1_39ug	P	174	E	0.41992	0.002841536
TEM1_39ug	I	127	N	2.93148	0.00286205
TEM1_39ug	Q	205	R	0.30355	0.002871795
TEM1_39ug	G	283	Y	15.79453	0.002923201
TEM1_39ug	F	72	T	3.94716	0.002930894
TEM1_39ug	D	101	S	0.74379	0.002949143
TEM1_39ug	P	27	G	1.63588	0.002964575
TEM1_39ug	D	50	I	1.12459	0.002997358
TEM1_39ug	E	177	K	0.26791	0.002997961
TEM1_39ug	G	238	A	2.20058	0.003029912
TEM1_39ug	V	103	H	1.25139	0.00303063
TEM1_39ug	T	200	N	-0.41508	0.003064295
TEM1_39ug	M	155	H	4.4459	0.003065217
TEM1_39ug	R	93	S	2.43375	0.003127832
TEM1_39ug	F	60	N	1.86596	0.003134487
TEM1_39ug	H	112	W	0.91442	0.003136914
TEM1_39ug	I	282	V	1.35506	0.00314157
TEM1_39ug	A	184	M	-1.66634	0.003158926
TEM1_39ug	Q	206	T	1.21491	0.003164004
TEM1_39ug	I	287	P	8.09618	0.003168939
TEM1_39ug	G	92	Q	-0.17105	0.00318741
TEM1_39ug	R	241	G	0.53804	0.003204892
TEM1_39ug	T	149	L	0.01434	0.003208688
TEM1_39ug	H	158	E	0.01822	0.003249107
TEM1_39ug	H	153	Y	-0.68433	0.003261816
TEM1_39ug	D	38	W	-0.96174	0.003272117
TEM1_39ug	H	112	P	4.64248	0.003284982
TEM1_39ug	N	136	T	0.05484	0.003291354
TEM1_39ug	P	219	Y	0.96615	0.003327414
TEM1_39ug	E	104	L	0.11544	0.003363349
TEM1_39ug	D	176	Q	2.64948	0.003414439
TEM1_39ug	L	162	F	3.45886	0.003455098
TEM1_39ug	R	191	A	1.33837	0.003461231
TEM1_39ug	T	195	S	0.44936	0.003465114
TEM1_39ug	S	98	Q	0.20693	0.003533639
TEM1_39ug	G	251	A	6.84603	0.003556976
TEM1_39ug	T	109	I	-0.20987	0.003574898
TEM1_39ug	V	103	N	1.63188	0.003597949
TEM1_39ug	F	66	Y	1.34243	0.003600449
TEM1_39ug	R	191	M	-0.23453	0.003605325
TEM1_39ug	L	75	I	1.04635	0.003605637
TEM1_39ug	M	272	L	-0.10354	0.003625361
TEM1_39ug	N	136	I	-0.40229	0.003660011
TEM1_39ug	A	86	L	-0.69996	0.003669068
TEM1_39ug	I	246	T	2.65882	0.003681808
TEM1_39ug	D	209	S	0.01814	0.003708053
TEM1_39ug	H	26	Q	0.88504	0.003717269
TEM1_39ug	E	104	Q	0.51711	0.00372239
TEM1_39ug	L	201	T	0.52106	0.003727232
TEM1_39ug	K	192	S	1.79678	0.003733445
TEM1_39ug	N	100	A	-0.28551	0.003750121
TEM1_39ug	Y	97	I	2.6665	0.003751604
TEM1_39ug	D	254	T	0.6412	0.003755057
TEM1_39ug	L	40	G	3.49085	0.003760076
TEM1_39ug	R	244	H	2.6225	0.003775067
TEM1_39ug	L	201	V	0.33888	0.003826503
TEM1_39ug	Q	206	A	1.30243	0.003851028
TEM1_39ug	A	42	H	15.2814	0.003868494
TEM1_39ug	T	265	C	-2.0411	0.003875813
TEM1_39ug	L	102	G	3.53367	0.003882476
TEM1_39ug	Y	264	I	3.27548	0.003895399
TEM1_39ug	Q	206	E	1.4143	0.003931233
TEM1_39ug	A	150	V	0.3314	0.003956969
TEM1_39ug	D	179	C	2.34885	0.003985451
TEM1_39ug	E	89	N	2.00844	0.004005106
TEM1_39ug	T	118	F	1.65911	0.00401829
TEM1_39ug	L	30	P	1.53093	0.004019157
TEM1_39ug	R	120	P	8.8879	0.004023684
TEM1_39ug	R	83	E	1.38263	0.004047859
TEM1_39ug	L	286	A	3.51263	0.004052608
TEM1_39ug	V	159	S	2.31642	0.004063395
TEM1_39ug	P	107	A	3.41364	0.004074008
TEM1_39ug	M	129	R	0.14188	0.004162548
TEM1_39ug	Q	269	N	-0.01803	0.004169335
TEM1_39ug	R	93	V	2.22925	0.004188798
TEM1_39ug	M	69	G	1.33728	0.004192014
TEM1_39ug	M	68	S	3.77386	0.004194785
TEM1_39ug	V	159	C	1.95721	0.004214642
TEM1_39ug	E	197	A	0.3649	0.004214672
TEM1_39ug	P	62	A	1.83829	0.004250234
TEM1_39ug	N	276	K	0.796	0.004253766
TEM1_39ug	G	143	W	4.07722	0.00425913
TEM1_39ug	S	98	H	0.39257	0.004259888
TEM1_39ug	A	280	M	-0.26843	0.00426249
TEM1_39ug	V	103	P	3.49377	0.004266722
TEM1_39ug	P	167	G	1.29937	0.004312183
TEM1_39ug	V	33	N	2.46563	0.004315811
TEM1_39ug	Q	90	W	0.42615	0.004347833
TEM1_39ug	M	272	Q	0.47219	0.004352048
TEM1_39ug	K	34	V	0.48323	0.004364652
TEM1_39ug	T	118	Q	0.93517	0.004374415
TEM1_39ug	L	162	Q	3.13225	0.0044008
TEM1_39ug	R	259	I	0.92242	0.004448725
TEM1_39ug	T	133	E	5.8412	0.004472141
TEM1_39ug	A	185	E	3.51058	0.004525361
TEM1_39ug	R	241	P	5.51516	0.004597435
TEM1_39ug	Y	264	W	6.95223	0.004620232
TEM1_39ug	L	225	T	1.52751	0.004655464
TEM1_39ug	I	127	M	-0.18225	0.004668353
TEM1_39ug	L	102	C	2.30936	0.004669593
TEM1_39ug	L	162	S	4.85822	0.004670043
TEM1_39ug	A	249	M	-1.49631	0.004681961
TEM1_39ug	L	113	Q	1.32525	0.004721281
TEM1_39ug	H	96	P	-0.6521	0.004730462
TEM1_39ug	L	201	K	0.18582	0.004736793
TEM1_39ug	T	195	G	2.26929	0.004744428
TEM1_39ug	A	185	G	1.66078	0.004747983
TEM1_39ug	T	189	L	-1.3544	0.004767415
TEM1_39ug	K	256	E	0.56851	0.004810803
TEM1_39ug	R	277	G	0.96692	0.00482577
TEM1_39ug	S	124	F	-0.49977	0.004826651
TEM1_39ug	N	170	D	2.96278	0.00484224
TEM1_39ug	E	166	Y	10.11626	0.004845977
TEM1_39ug	G	267	H	3.98125	0.004888691
TEM1_39ug	R	275	A	-1.10604	0.004909509
TEM1_39ug	P	67	I	1.56032	0.004965481
TEM1_39ug	H	289	G	1.75414	0.004968715
TEM1_39ug	E	281	H	0.32145	0.004984845
TEM1_39ug	T	180	F	3.96826	0.005021233
TEM1_39ug	D	101	K	0.12907	0.005027436
TEM1_39ug	A	202	H	0.34111	0.005029862
TEM1_39ug	T	188	W	-1.41305	0.005033764
TEM1_39ug	P	67	A	2.64442	0.005048388
TEM1_39ug	E	168	H	0.85791	0.005055536
TEM1_39ug	A	284	S	0.30992	0.005062063
TEM1_39ug	A	224	T	0.38603	0.005131219
TEM1_39ug	V	216	E	0.41731	0.005193059
TEM1_39ug	L	148	Q	3.50626	0.005206234
TEM1_39ug	T	128	V	-1.62108	0.005211636
TEM1_39ug	E	37	A	3.08746	0.005225517
TEM1_39ug	R	222	D	5.05668	0.005245839
TEM1_39ug	P	252	R	1.14543	0.005269615
TEM1_39ug	H	96	T	0.05041	0.005273803
TEM1_39ug	T	128	K	-0.48205	0.005320141
TEM1_39ug	E	104	S	0.82475	0.005327813
TEM1_39ug	R	244	V	0.66212	0.005339495
TEM1_39ug	R	164	G	3.92199	0.005356595
TEM1_39ug	S	285	D	-0.26634	0.005452388
TEM1_39ug	I	173	E	0.04301	0.005519261
TEM1_39ug	L	190	A	4.09289	0.005539412
TEM1_39ug	L	207	T	3.22236	0.005539899
TEM1_39ug	A	249	G	1.90678	0.005584525
TEM1_39ug	Q	278	T	-1.78819	0.005592479
TEM1_39ug	P	107	G	4.25804	0.005594293
TEM1_39ug	L	75	Y	2.07921	0.005600925
TEM1_39ug	T	271	P	-0.71169	0.005629712
TEM1_39ug	D	85	M	1.20246	0.005649576
TEM1_39ug	E	147	T	1.17264	0.005686816
TEM1_39ug	K	146	C	0.50866	0.005698814
TEM1_39ug	P	145	M	5.01616	0.005701079
TEM1_39ug	S	268	Q	7.50537	0.005718327
TEM1_39ug	V	33	A	2.97806	0.005741969
TEM1_39ug	T	180	Q	4.29948	0.005788031
TEM1_39ug	A	202	C	0.57821	0.005837231
TEM1_39ug	N	100	D	0.08434	0.005842601
TEM1_39ug	P	62	V	2.70372	0.005874148
TEM1_39ug	I	287	V	1.13911	0.005892357
TEM1_39ug	P	145	A	3.39973	0.005896271
TEM1_39ug	L	193	V	1.9045	0.005896683
TEM1_39ug	G	255	A	2.42335	0.005983772
TEM1_39ug	V	216	S	0.75062	0.00599007
TEM1_39ug	I	287	G	4.34475	0.005998413
TEM1_39ug	R	277	T	0.80753	0.006003803
TEM1_39ug	A	36	V	-1.05914	0.006076044
TEM1_39ug	E	48	W	-0.94291	0.006134439
TEM1_39ug	R	164	A	3.22874	0.006139563
TEM1_39ug	I	142	W	3.67016	0.00615698
TEM1_39ug	K	146	D	-0.14116	0.00615722
TEM1_39ug	S	124	D	0.75804	0.006177435
TEM1_39ug	D	115	Y	0.1446	0.00619977
TEM1_39ug	M	182	D	2.59859	0.006250786
TEM1_39ug	A	86	M	-0.74134	0.006260245
TEM1_39ug	G	92	T	0.33288	0.006276858
TEM1_39ug	T	29	H	10.16066	0.006311092
TEM1_39ug	M	68	T	2.73628	0.006322663
TEM1_39ug	P	107	R	2.93404	0.006322715
TEM1_39ug	P	174	S	1.49064	0.006330572
TEM1_39ug	A	237	K	0.45563	0.006361856
TEM1_39ug	K	111	R	-0.22457	0.006377594
TEM1_39ug	Y	264	S	5.50371	0.006432479
TEM1_39ug	K	256	G	1.44841	0.006432739
TEM1_39ug	N	170	T	0.6349	0.00644253
TEM1_39ug	E	147	S	0.41441	0.006448718
TEM1_39ug	Y	105	E	1.67364	0.006492162
TEM1_39ug	L	225	Q	2.23862	0.006505588
TEM1_39ug	T	118	W	1.95288	0.006519778
TEM1_39ug	A	237	V	0.20428	0.006523042
TEM1_39ug	A	280	H	1.26501	0.00654505
TEM1_39ug	T	118	S	0.07603	0.006547592
TEM1_39ug	A	213	Y	-1.33206	0.006569521
TEM1_39ug	R	164	H	1.97647	0.00660711
TEM1_39ug	S	285	V	-1.99805	0.006619359
TEM1_39ug	H	26	R	0.88504	0.006631662
TEM1_39ug	L	137	A	2.70447	0.006633809
TEM1_39ug	D	35	L	-0.75917	0.006638035
TEM1_39ug	I	173	W	-0.1656	0.006647231
TEM1_39ug	T	140	M	-1.63718	0.006651144
TEM1_39ug	L	190	S	4.98317	0.006659474
TEM1_39ug	Q	269	L	0.17235	0.006696069
TEM1_39ug	Q	99	K	-0.21367	0.006718805
TEM1_39ug	T	71	G	4.017	0.006724233
TEM1_39ug	S	124	T	0.61084	0.006730019
TEM1_39ug	S	59	E	-0.26942	0.006739646
TEM1_39ug	L	51	P	8.68389	0.006741039
TEM1_39ug	P	226	E	2.36928	0.006785204
TEM1_39ug	R	259	V	1.17485	0.006790719
TEM1_39ug	K	146	Y	0.09141	0.006808592
TEM1_39ug	N	136	W	2.10381	0.006814931
TEM1_39ug	P	183	T	4.77227	0.006817325
TEM1_39ug	D	163	C	1.70775	0.006822811
TEM1_39ug	F	60	L	0.80154	0.006837116
TEM1_39ug	T	128	R	-0.1433	0.00686025
TEM1_39ug	L	201	A	0.18348	0.006860366
TEM1_39ug	A	249	F	6.85943	0.00689005
TEM1_39ug	R	191	T	2.32806	0.006920321
TEM1_39ug	E	240	P	3.09148	0.006966473
TEM1_39ug	G	267	V	5.42008	0.006973198
TEM1_39ug	R	120	V	1.56371	0.006981034
TEM1_39ug	T	133	M	2.24853	0.007023551
TEM1_39ug	R	259	T	2.55737	0.00704547
TEM1_39ug	N	175	E	-0.09852	0.007082474
TEM1_39ug	P	174	V	1.61574	0.007099608
TEM1_39ug	D	176	H	3.68567	0.007180674
TEM1_39ug	G	87	E	2.93056	0.007189013
TEM1_39ug	I	142	R	2.92728	0.007209313
TEM1_39ug	T	71	P	2.59079	0.007216932
TEM1_39ug	H	112	Q	0.85101	0.007235131
TEM1_39ug	E	110	F	-0.32661	0.007242328
TEM1_39ug	S	285	L	-2.53556	0.007258806
TEM1_39ug	L	198	Y	2.18497	0.007280766
TEM1_39ug	I	247	S	5.53444	0.007281606
TEM1_39ug	N	136	R	-0.07574	0.007283698
TEM1_39ug	Q	206	H	1.39167	0.007327036
TEM1_39ug	G	92	S	-0.22471	0.007339887
TEM1_39ug	S	285	F	-2.26455	0.007359474
TEM1_39ug	E	63	R	0.0098	0.007360913
TEM1_39ug	K	111	M	0.12643	0.007372518
TEM1_39ug	Q	206	C	1.61315	0.007376037
TEM1_39ug	N	175	R	-0.30765	0.007387708
TEM1_39ug	T	71	C	2.01951	0.007408968
TEM1_39ug	L	51	A	3.0501	0.007437685
TEM1_39ug	D	209	L	-1.22275	0.007452309
TEM1_39ug	G	196	N	2.2315	0.007495798
TEM1_39ug	G	116	R	8.60237	0.007498532
TEM1_39ug	E	58	S	-0.41416	0.007511756
TEM1_39ug	S	243	T	1.91713	0.007514041
TEM1_39ug	P	183	I	5.51074	0.00754058
TEM1_39ug	L	113	F	2.06388	0.007547216
TEM1_39ug	T	180	H	4.13051	0.007570035
TEM1_39ug	G	116	I	9.85961	0.007575859
TEM1_39ug	L	198	P	2.68507	0.007589844
TEM1_39ug	A	125	G	1.9364	0.007592272
TEM1_39ug	V	159	R	1.2447	0.007683706
TEM1_39ug	V	74	P	0.75549	0.007684101
TEM1_39ug	S	59	I	0.4767	0.007711117
TEM1_39ug	E	58	G	-0.47243	0.007717622
TEM1_39ug	R	120	Y	1.10993	0.007751787
TEM1_39ug	I	95	M	0.28022	0.007753367
TEM1_39ug	A	172	N	3.39316	0.00775502
TEM1_39ug	T	114	P	0.12925	0.00779595
TEM1_39ug	K	111	A	0.82186	0.007823057
TEM1_39ug	E	63	D	0.35086	0.00782931
TEM1_39ug	T	200	P	1.20805	0.007869031
TEM1_39ug	F	66	Q	4.67103	0.007896248
TEM1_39ug	R	277	C	0.70977	0.007921845
TEM1_39ug	Q	269	A	0.22247	0.007950118
TEM1_39ug	T	29	V	-1.48068	0.007965503
TEM1_39ug	M	155	G	4.68357	0.007988777
TEM1_39ug	A	202	G	0.5914	0.007989211
TEM1_39ug	A	187	G	2.0557	0.007998447
TEM1_39ug	V	261	F	4.24567	0.008066579
TEM1_39ug	T	180	E	4.47382	0.008085932
TEM1_39ug	G	196	S	2.71637	0.008095547
TEM1_39ug	Q	269	G	0.1319	0.008130199
TEM1_39ug	Q	278	W	1.22962	0.008135414
TEM1_39ug	T	271	A	0.02435	0.00814532
TEM1_39ug	T	71	S	1.35249	0.008164103
TEM1_39ug	H	112	E	1.72795	0.008212924
TEM1_39ug	E	110	I	-0.15513	0.008214599
TEM1_39ug	T	265	F	-1.5925	0.008242116
TEM1_39ug	G	242	D	23.36214	0.008271996
TEM1_39ug	G	156	C	3.53344	0.008278213
TEM1_39ug	S	243	G	0.75729	0.008371366
TEM1_39ug	E	168	T	0.81417	0.008414526
TEM1_39ug	S	235	M	0.26231	0.008438816
TEM1_39ug	E	37	C	3.20288	0.008450141
TEM1_39ug	R	94	P	-0.00568	0.008490417
TEM1_39ug	R	277	N	-0.07267	0.008492312
TEM1_39ug	Y	105	D	1.97387	0.008497332
TEM1_39ug	F	151	N	3.64127	0.008517672
TEM1_39ug	T	29	N	0.57512	0.008536268
TEM1_39ug	E	177	S	1.21603	0.00854093
TEM1_39ug	V	103	Y	1.3579	0.008551047
TEM1_39ug	V	159	P	3.92192	0.008568163
TEM1_39ug	E	274	G	2.46079	0.008594769
TEM1_39ug	L	198	N	2.89937	0.008600745
TEM1_39ug	R	161	M	0.57506	0.008625252
TEM1_39ug	Q	99	E	0.01807	0.008644364
TEM1_39ug	N	276	A	0.50624	0.008688187
TEM1_39ug	M	69	A	2.67247	0.008734844
TEM1_39ug	V	103	K	1.1418	0.008774442
TEM1_39ug	P	167	A	2.44226	0.008808967
TEM1_39ug	S	285	R	-0.98196	0.008813243
TEM1_39ug	D	50	W	1.19003	0.008844056
TEM1_39ug	M	117	V	2.83162	0.008846029
TEM1_39ug	F	60	Q	2.93787	0.008892802
TEM1_39ug	L	194	H	2.41916	0.008934167
TEM1_39ug	T	200	F	-0.47848	0.008938147
TEM1_39ug	P	167	F	1.98861	0.008980409
TEM1_39ug	F	66	M	0.76183	0.008986561
TEM1_39ug	L	286	M	-0.45433	0.009001501
TEM1_39ug	K	111	G	1.09467	0.009007902
TEM1_39ug	M	186	I	2.92957	0.009014314
TEM1_39ug	R	178	H	1.81488	0.009018701
TEM1_39ug	K	111	N	0.44086	0.00902191
TEM1_39ug	H	158	Y	-0.55523	0.009072278
TEM1_39ug	N	276	R	1.36399	0.009126103
TEM1_39ug	V	262	I	-0.44396	0.009151074
TEM1_39ug	D	209	H	-0.19714	0.009180297
TEM1_39ug	L	30	T	1.15777	0.009230442
TEM1_39ug	M	272	C	0.90143	0.009256745
TEM1_39ug	W	290	G	4.81873	0.009271008
TEM1_39ug	S	82	G	0.91235	0.009274419
TEM1_39ug	P	252	A	1.56976	0.009299278
TEM1_39ug	K	288	S	0.66445	0.009299528
TEM1_39ug	S	243	V	2.18874	0.009348467
TEM1_39ug	M	117	T	3.39973	0.009348709
TEM1_39ug	A	172	E	5.58581	0.009380372
TEM1_39ug	R	277	E	-0.28741	0.009386757
TEM1_39ug	R	204	H	6.96179	0.009401893
TEM1_39ug	I	260	F	3.88569	0.009413272
TEM1_39ug	A	125	C	2.21672	0.009463134
TEM1_39ug	A	86	S	0.31132	0.009472038
TEM1_39ug	R	277	F	-0.19703	0.009484675
TEM1_39ug	V	33	G	4.72113	0.009496848
TEM1_39ug	A	125	K	3.436	0.009506964
TEM1_39ug	Q	88	T	2.29124	0.009525969
TEM1_39ug	F	230	I	3.95613	0.009555925
TEM1_39ug	R	241	E	1.18284	0.009583613
TEM1_39ug	M	129	Q	0.87917	0.009616913
TEM1_39ug	R	120	H	1.36812	0.0096295
TEM1_39ug	M	155	S	3.67335	0.00969707
TEM1_39ug	S	106	N	0.16998	0.009753737
TEM1_39ug	L	139	F	6.30166	0.009798184
TEM1_39ug	S	59	N	0.05691	0.009801635
TEM1_39ug	V	119	G	3.44846	0.009829745
TEM1_39ug	Q	88	K	-0.1099	0.009840102
TEM1_39ug	A	172	W	20.31762	0.00985741
TEM1_39ug	A	187	C	3.52761	0.009865082
TEM1_39ug	V	262	A	3.44009	0.00998495
TEM1_39ug	G	116	F	13.42234	0.009994617
TEM1_39ug	R	61	H	0.96709	0.010034206
TEM1_39ug	T	149	R	0.21061	0.010038
TEM1_39ug	G	196	E	3.06782	0.010038258
TEM1_39ug	Q	88	E	0.60277	0.010048767
TEM1_39ug	D	209	C	0.32304	0.010053937
TEM1_39ug	Q	88	L	-0.08258	0.0100615
TEM1_39ug	S	124	G	0.86224	0.010146552
TEM1_39ug	T	128	I	-1.86202	0.010169063
TEM1_39ug	E	104	F	0.2696	0.010170863
TEM1_39ug	T	160	F	10.25157	0.010174135
TEM1_39ug	T	160	S	1.3208	0.010232125
TEM1_39ug	M	272	H	1.27311	0.010248418
TEM1_39ug	S	268	E	3.30877	0.010252585
TEM1_39ug	D	85	Y	2.32761	0.010323711
TEM1_39ug	V	119	N	3.0849	0.010384116
TEM1_39ug	E	121	G	2.54199	0.010394679
TEM1_39ug	E	168	G	1.51319	0.010409395
TEM1_39ug	Q	88	S	1.27888	0.010461695
TEM1_39ug	L	51	T	3.88335	0.010501227
TEM1_39ug	N	100	P	-0.52851	0.01060475
TEM1_39ug	H	112	R	0.48158	0.010617268
TEM1_39ug	L	201	S	0.6679	0.010626725
TEM1_39ug	S	258	T	0.81533	0.010680567
TEM1_39ug	R	275	G	0.86114	0.010714001
TEM1_39ug	Q	205	P	4.03457	0.010729669
TEM1_39ug	E	281	T	1.51442	0.010734649
TEM1_39ug	E	110	A	0.26335	0.010784439
TEM1_39ug	R	277	A	-0.05156	0.010792011
TEM1_39ug	R	244	I	-0.25369	0.010851894
TEM1_39ug	Q	88	V	1.82581	0.01097883
TEM1_39ug	H	96	F	-0.60411	0.010998925
TEM1_39ug	Q	278	K	0.35683	0.011006054
TEM1_39ug	E	37	I	3.25476	0.011015777
TEM1_39ug	R	93	E	2.35394	0.011026699
TEM1_39ug	A	86	V	1.13794	0.01104615
TEM1_39ug	K	256	N	0.73684	0.01108319
TEM1_39ug	H	153	W	-0.47678	0.011093133
TEM1_39ug	P	67	M	2.18222	0.011113616
TEM1_39ug	G	78	V	-1.86715	0.011128798
TEM1_39ug	S	203	A	-0.01389	0.011144301
TEM1_39ug	I	47	S	2.92702	0.011175932
TEM1_39ug	V	31	H	-0.13892	0.011195401
TEM1_39ug	S	106	Q	2.476	0.011198092
TEM1_39ug	L	190	T	3.04181	0.011223694
TEM1_39ug	R	275	H	-0.60456	0.011236225
TEM1_39ug	N	276	D	0.202	0.011238921
TEM1_39ug	N	175	I	3.12899	0.0112537
TEM1_39ug	D	163	G	2.3208	0.011254669
TEM1_39ug	D	273	T	0.87147	0.011264931
TEM1_39ug	L	81	F	5.73615	0.011293441
TEM1_39ug	V	103	L	1.69209	0.011331266
TEM1_39ug	A	125	T	2.71719	0.011380919
TEM1_39ug	T	180	R	2.76714	0.011418377
TEM1_39ug	T	188	P	2.14513	0.011426056
TEM1_39ug	Q	99	S	0.64075	0.011432483
TEM1_39ug	H	153	R	-2.31524	0.011442972
TEM1_39ug	V	80	C	2.59714	0.011520517
TEM1_39ug	I	47	Q	3.89589	0.011522757
TEM1_39ug	M	129	S	2.2649	0.011527896
TEM1_39ug	L	152	G	5.23846	0.011536235
TEM1_39ug	N	170	M	0.36399	0.011599386
TEM1_39ug	H	26	A	0.07439	0.011609188
TEM1_39ug	P	174	A	1.2866	0.01163917
TEM1_39ug	M	155	V	2.03177	0.011673543
TEM1_39ug	A	150	L	-0.63196	0.01175089
TEM1_39ug	D	176	E	1.83455	0.011755521
TEM1_39ug	K	288	W	0.01909	0.011756161
TEM1_39ug	D	176	I	2.63427	0.011775013
TEM1_39ug	R	120	L	0.33297	0.01179358
TEM1_39ug	L	194	Q	3.46861	0.01181119
TEM1_39ug	L	286	K	3.91644	0.011821165
TEM1_39ug	E	147	L	-0.16394	0.011831272
TEM1_39ug	S	106	G	-0.12831	0.011838667
TEM1_39ug	L	81	V	3.91893	0.011841278
TEM1_39ug	I	95	S	3.05081	0.011888064
TEM1_39ug	L	102	M	0.24671	0.011915039
TEM1_39ug	S	268	A	0.77436	0.011933857
TEM1_39ug	G	255	H	2.25373	0.011937149
TEM1_39ug	L	194	G	5.04188	0.011951277
TEM1_39ug	G	196	I	4.87231	0.011981348
TEM1_39ug	P	252	T	2.60021	0.012011507
TEM1_39ug	E	121	Q	0.86166	0.012044375
TEM1_39ug	L	113	S	2.1041	0.01204506
TEM1_39ug	H	26	I	1.41678	0.012045636
TEM1_39ug	T	271	S	-0.78299	0.012045678
TEM1_39ug	N	175	A	0.88514	0.012053271
TEM1_39ug	F	72	W	1.23187	0.012139097
TEM1_39ug	A	249	K	3.11342	0.012160162
TEM1_39ug	H	26	K	0.6783	0.012198395
TEM1_39ug	T	180	S	1.53006	0.01220326
TEM1_39ug	N	132	Q	1.96418	0.012228769
TEM1_39ug	Q	39	N	0.28162	0.012241081
TEM1_39ug	T	200	W	-0.11793	0.01224218
TEM1_39ug	A	185	W	9.98302	0.012248698
TEM1_39ug	I	127	L	-0.51316	0.012279692
TEM1_39ug	L	199	C	3.18063	0.012286159
TEM1_39ug	A	249	S	1.27159	0.01230081
TEM1_39ug	I	95	R	1.97232	0.012347549
TEM1_39ug	D	50	K	0.85752	0.012374495
TEM1_39ug	T	200	R	-0.72808	0.012381862
TEM1_39ug	T	149	W	3.09782	0.012412104
TEM1_39ug	G	156	S	3.82284	0.012418574
TEM1_39ug	T	114	K	-0.14392	0.012424684
TEM1_39ug	L	148	C	3.42418	0.012456742
TEM1_39ug	T	118	M	0.35861	0.012484193
TEM1_39ug	E	110	D	0.75653	0.012512898
TEM1_39ug	K	256	A	1.00793	0.012572585
TEM1_39ug	Q	99	T	0.55201	0.012590527
TEM1_39ug	L	194	I	1.37082	0.012610569
TEM1_39ug	D	179	G	1.85323	0.012612179
TEM1_39ug	E	240	C	0.90102	0.012654157
TEM1_39ug	T	140	V	-0.7359	0.012664731
TEM1_39ug	S	106	R	2.2476	0.012712608
TEM1_39ug	L	51	F	2.07708	0.012831889
TEM1_39ug	S	124	I	0.1217	0.012865246
TEM1_39ug	L	148	M	-0.07507	0.012883676
TEM1_39ug	D	35	A	-0.40646	0.012885987
TEM1_39ug	S	82	R	-0.8193	0.012888238
TEM1_39ug	A	184	R	-0.31097	0.012998674
TEM1_39ug	R	204	N	4.0196	0.013051226
TEM1_39ug	T	29	I	-2.21951	0.01307211
TEM1_39ug	N	100	F	-0.17156	0.013105294
TEM1_39ug	I	142	N	2.43025	0.013127802
TEM1_39ug	I	47	A	2.95002	0.013176728
TEM1_39ug	A	284	V	0.25312	0.013201978
TEM1_39ug	T	265	Y	0.37542	0.013206789
TEM1_39ug	V	31	D	-0.10959	0.013253718
TEM1_39ug	E	197	R	0.38167	0.013267294
TEM1_39ug	E	171	V	1.51496	0.013288255
TEM1_39ug	L	81	T	3.12018	0.013290301
TEM1_39ug	L	194	S	4.51526	0.013317304
TEM1_39ug	H	112	G	1.55111	0.013332781
TEM1_39ug	K	32	T	1.05788	0.013358175
TEM1_39ug	L	30	N	1.53082	0.01336305
TEM1_39ug	P	27	I	1.00016	0.013392923
TEM1_39ug	T	114	C	0.07348	0.013413044
TEM1_39ug	L	193	Y	6.76774	0.013419678
TEM1_39ug	T	149	G	2.08853	0.013431702
TEM1_39ug	S	59	D	0.33731	0.013484976
TEM1_39ug	Q	39	P	4.90469	0.013499376
TEM1_39ug	R	275	P	1.35062	0.013507675
TEM1_39ug	K	192	V	0.58584	0.013531567
TEM1_39ug	S	98	V	1.53597	0.013567704
TEM1_39ug	P	174	M	0.97561	0.013578708
TEM1_39ug	L	137	Y	7.75613	0.013582223
TEM1_39ug	L	250	C	2.90228	0.013589442
TEM1_39ug	H	153	E	0.44954	0.013624002
TEM1_39ug	A	224	M	0.49877	0.01362862
TEM1_39ug	A	172	F	14.90116	0.013649376
TEM1_39ug	A	150	R	0.1125	0.013701764
TEM1_39ug	I	260	L	0.15641	0.013712794
TEM1_39ug	G	238	T	9.6339	0.013762333
TEM1_39ug	E	171	H	0.56172	0.013763012
TEM1_39ug	S	59	P	0.72966	0.013772252
TEM1_39ug	A	79	C	0.17903	0.013788187
TEM1_39ug	I	47	H	8.62554	0.013805497
TEM1_39ug	Q	278	A	-0.59113	0.013810541
TEM1_39ug	Y	264	F	0.45112	0.013814504
TEM1_39ug	L	113	C	1.74157	0.013820107
TEM1_39ug	N	175	W	1.55105	0.013841659
TEM1_39ug	P	107	L	2.64898	0.013850163
TEM1_39ug	V	261	C	2.40152	0.013865695
TEM1_39ug	K	288	E	0.2081	0.013887187
TEM1_39ug	P	145	R	4.82368	0.013915086
TEM1_39ug	L	137	F	4.47131	0.013920436
TEM1_39ug	A	249	N	1.89641	0.013936224
TEM1_39ug	G	116	Q	8.12799	0.013958544
TEM1_39ug	G	143	D	4.02496	0.013958725
TEM1_39ug	H	289	R	0.38405	0.013968666
TEM1_39ug	T	188	K	-1.24587	0.013982312
TEM1_39ug	L	30	Y	2.94347	0.014047164
TEM1_39ug	E	104	R	0.29884	0.01405671
TEM1_39ug	V	103	D	2.32299	0.014067666
TEM1_39ug	M	182	T	0.23363	0.014077701
TEM1_39ug	T	271	E	-1.14425	0.014082108
TEM1_39ug	F	66	I	2.3729	0.01408419
TEM1_39ug	N	154	R	-0.55181	0.014175918
TEM1_39ug	Y	46	V	2.99563	0.014190186
TEM1_39ug	E	58	F	5.44862	0.014214704
TEM1_39ug	M	155	W	4.66292	0.014216319
TEM1_39ug	Y	105	A	2.74475	0.0142278
TEM1_39ug	T	118	A	0.57475	0.014315406
TEM1_39ug	R	61	Q	2.33722	0.014316563
TEM1_39ug	H	158	Q	-0.20773	0.014324674
TEM1_39ug	V	31	I	-0.38764	0.014337299
TEM1_39ug	P	67	H	8.57601	0.014349251
TEM1_39ug	L	201	H	0.67475	0.014403806
TEM1_39ug	T	128	G	-0.60158	0.01441443
TEM1_39ug	M	272	D	-1.38996	0.014445297
TEM1_39ug	C	123	L	4.12208	0.014486073
TEM1_39ug	L	137	E	4.00951	0.014487345
TEM1_39ug	M	272	W	0.7879	0.014515325
TEM1_39ug	A	249	D	3.08628	0.014528016
TEM1_39ug	K	256	Y	0.16644	0.014532721
TEM1_39ug	L	49	E	4.61747	0.014558517
TEM1_39ug	K	111	W	0.81801	0.01458691
TEM1_39ug	R	277	Q	-0.22528	0.014601471
TEM1_39ug	L	113	Y	1.89383	0.014601685
TEM1_39ug	K	111	Y	0.75048	0.014622016
TEM1_39ug	M	68	C	3.32115	0.01463826
TEM1_39ug	T	180	Y	4.30854	0.014672528
TEM1_39ug	Q	88	F	0.33049	0.014732353
TEM1_39ug	R	43	S	0.97362	0.014735958
TEM1_39ug	G	87	C	2.71991	0.014754117
TEM1_39ug	P	27	M	0.64025	0.014761929
TEM1_39ug	E	37	H	5.73395	0.014763604
TEM1_39ug	T	133	Q	5.33809	0.014776723
TEM1_39ug	N	276	C	0.99924	0.014779132
TEM1_39ug	D	101	R	0.7192	0.014856736
TEM1_39ug	R	259	Q	1.3215	0.014884724
TEM1_39ug	Y	264	V	4.06702	0.014913544
TEM1_39ug	I	260	M	1.01915	0.014929045
TEM1_39ug	G	144	A	3.44799	0.014959936
TEM1_39ug	G	267	S	4.06157	0.014966954
TEM1_39ug	M	182	H	4.63996	0.015046089
TEM1_39ug	R	65	S	4.08832	0.015054063
TEM1_39ug	D	273	P	-0.65926	0.01509464
TEM1_39ug	V	84	W	-0.15529	0.015116401
TEM1_39ug	P	62	M	0.85655	0.015184947
TEM1_39ug	L	113	D	2.13825	0.015200121
TEM1_39ug	F	66	L	1.27062	0.015224029
TEM1_39ug	Y	105	Q	2.02145	0.015235877
TEM1_39ug	V	31	F	-0.35799	0.015265068
TEM1_39ug	S	82	M	-1.36253	0.015275382
TEM1_39ug	S	258	N	-0.01997	0.015304712
TEM1_39ug	G	283	V	3.58423	0.015363771
TEM1_39ug	A	249	V	-2.11662	0.015377603
TEM1_39ug	D	254	V	0.88083	0.015388972
TEM1_39ug	E	121	A	1.32086	0.015450088
TEM1_39ug	L	286	T	3.80991	0.015455189
TEM1_39ug	R	94	K	-0.14154	0.015463494
TEM1_39ug	L	207	M	-0.1277	0.015496951
TEM1_39ug	G	267	P	9.33228	0.015502339
TEM1_39ug	T	265	H	-1.96092	0.015512992
TEM1_39ug	Y	97	F	0.57618	0.015549826
TEM1_39ug	P	174	F	1.08756	0.015572793
TEM1_39ug	I	127	S	4.89667	0.015600011
TEM1_39ug	R	161	H	2.92435	0.015613718
TEM1_39ug	A	237	C	0.91649	0.015626155
TEM1_39ug	T	265	W	4.45702	0.015643114
TEM1_39ug	D	254	S	0.11201	0.015672916
TEM1_39ug	R	244	A	2.35116	0.015765363
TEM1_39ug	H	96	S	-0.15624	0.015776868
TEM1_39ug	G	242	K	26.875	0.015787895
TEM1_39ug	A	150	I	-0.44466	0.015803562
TEM1_39ug	E	104	V	0.4532	0.015830152
TEM1_39ug	S	59	H	-0.40837	0.01589786
TEM1_39ug	D	233	E	3.22332	0.015931324
TEM1_39ug	V	119	S	2.96782	0.015951693
TEM1_39ug	D	163	W	0.75017	0.015963017
TEM1_39ug	T	271	C	0.39011	0.015968849
TEM1_39ug	A	280	L	-0.175	0.015973959
TEM1_39ug	G	116	P	8.45541	0.015997497
TEM1_39ug	V	119	T	1.39131	0.016014132
TEM1_39ug	E	177	A	0.80731	0.016038891
TEM1_39ug	E	168	W	0.08757	0.016058593
TEM1_39ug	R	120	A	1.04029	0.016058608
TEM1_39ug	W	229	F	2.10313	0.01611693
TEM1_39ug	G	92	M	-0.76544	0.016153073
TEM1_39ug	S	223	P	3.57366	0.016153542
TEM1_39ug	N	170	H	1.96563	0.016186297
TEM1_39ug	P	257	S	3.35856	0.016224938
TEM1_39ug	G	218	T	-0.16388	0.01623741
TEM1_39ug	S	106	P	-1.007	0.016281632
TEM1_39ug	Q	269	T	0.39908	0.016298644
TEM1_39ug	E	64	K	0.49298	0.016312086
TEM1_39ug	E	104	P	-0.75876	0.016320938
TEM1_39ug	T	149	I	1.42176	0.016322884
TEM1_39ug	P	67	E	2.01271	0.016358845
TEM1_39ug	R	65	P	2.01939	0.016369274
TEM1_39ug	R	275	L	-3.58923	0.016389644
TEM1_39ug	L	113	W	2.50865	0.016413062
TEM1_39ug	T	265	L	-2.89557	0.016523422
TEM1_39ug	E	177	N	1.05244	0.016548872
TEM1_39ug	P	226	G	2.91117	0.016564299
TEM1_39ug	E	121	S	1.60507	0.016671246
TEM1_39ug	C	123	G	5.43469	0.016677954
TEM1_39ug	V	261	T	2.41116	0.01668021
TEM1_39ug	A	36	P	5.30536	0.016704928
TEM1_39ug	D	254	H	-0.12925	0.016705372
TEM1_39ug	L	91	W	2.6726	0.01672439
TEM1_39ug	E	171	G	1.19163	0.016728254
TEM1_39ug	V	33	T	1.5202	0.01678049
TEM1_39ug	L	75	N	4.14744	0.016818135
TEM1_39ug	N	132	S	1.91195	0.01685784
TEM1_39ug	H	153	C	0.59298	0.016916355
TEM1_39ug	L	137	I	1.02279	0.016936002
TEM1_39ug	G	218	P	-0.95257	0.01694381
TEM1_39ug	P	27	V	1.44935	0.016956924
TEM1_39ug	M	69	D	3.2718	0.016983142
TEM1_39ug	L	194	A	3.92637	0.01698515
TEM1_39ug	T	271	M	0.97206	0.016999164
TEM1_39ug	V	103	I	0.90907	0.017008472
TEM1_39ug	Q	269	I	0.29769	0.017010183
TEM1_39ug	E	171	A	0.26375	0.017030371
TEM1_39ug	G	116	M	6.87071	0.017053744
TEM1_39ug	L	199	H	1.79708	0.017080583
TEM1_39ug	L	113	V	1.31872	0.017131181
TEM1_39ug	M	117	N	2.75889	0.017135497
TEM1_39ug	L	51	V	2.02838	0.017228352
TEM1_39ug	R	244	K	1.5599	0.017235293
TEM1_39ug	A	187	L	4.79551	0.017274646
TEM1_39ug	S	59	T	0.79322	0.017305588
TEM1_39ug	I	287	L	-0.49374	0.017307106
TEM1_39ug	Y	46	I	4.41024	0.017376703
TEM1_39ug	A	202	V	0.23116	0.017389293
TEM1_39ug	R	164	K	1.17367	0.01740337
TEM1_39ug	P	27	D	1.27769	0.017413149
TEM1_39ug	E	197	S	0.31254	0.01742068
TEM1_39ug	L	220	T	2.55791	0.017466288
TEM1_39ug	I	47	G	4.39508	0.017469428
TEM1_39ug	I	263	V	1.35008	0.017471764
TEM1_39ug	E	37	S	3.62287	0.017502976
TEM1_39ug	Q	99	A	0.18132	0.017522969
TEM1_39ug	M	186	L	0.43266	0.017544828
TEM1_39ug	I	287	T	1.82418	0.017559073
TEM1_39ug	G	238	D	14.28846	0.017576281
TEM1_39ug	Q	205	V	0.42478	0.01759813
TEM1_39ug	R	241	L	0.50811	0.017625372
TEM1_39ug	F	72	I	1.65731	0.017664021
TEM1_39ug	L	81	A	3.55329	0.017715275
TEM1_39ug	R	178	E	3.46937	0.017774754
TEM1_39ug	M	182	E	2.20328	0.017803259
TEM1_39ug	A	86	R	-0.78349	0.017840751
TEM1_39ug	A	284	K	-0.2436	0.017867001
TEM1_39ug	I	279	V	0.66317	0.017891281
TEM1_39ug	G	45	A	1.04289	0.017899732
TEM1_39ug	Y	105	R	1.8791	0.017931527
TEM1_39ug	M	186	A	3.84945	0.017972095
TEM1_39ug	T	118	G	0.5988	0.017990185
TEM1_39ug	Y	105	F	1.08297	0.018028683
TEM1_39ug	R	65	D	4.23808	0.018069797
TEM1_39ug	H	26	W	1.01195	0.018151898
TEM1_39ug	G	228	W	3.67776	0.018155015
TEM1_39ug	V	261	Y	4.07886	0.018173807
TEM1_39ug	P	145	Y	1.53335	0.018239053
TEM1_39ug	P	257	N	3.92337	0.018313791
TEM1_39ug	G	87	F	2.57811	0.018342905
TEM1_39ug	E	110	H	0.6462	0.018362031
TEM1_39ug	T	188	L	-1.40354	0.018364615
TEM1_39ug	M	68	V	1.70278	0.018368489
TEM1_39ug	S	106	T	2.17393	0.018375445
TEM1_39ug	T	140	G	0.24569	0.01839583
TEM1_39ug	A	284	M	-0.86331	0.018414441
TEM1_39ug	I	208	R	0.7639	0.018423945
TEM1_39ug	G	116	S	6.39374	0.018502266
TEM1_39ug	E	63	S	1.17095	0.018509529
TEM1_39ug	S	203	F	3.49423	0.018529301
TEM1_39ug	E	171	Y	0.0818	0.018529551
TEM1_39ug	G	41	T	3.07167	0.018532881
TEM1_39ug	L	221	W	7.87899	0.018536962
TEM1_39ug	A	249	L	-0.9421	0.018560645
TEM1_39ug	M	186	C	3.47562	0.01856221
TEM1_39ug	L	190	G	5.90987	0.018571606
TEM1_39ug	L	220	K	4.46654	0.018576489
TEM1_39ug	K	192	R	0.45706	0.018583132
TEM1_39ug	Q	39	G	1.38248	0.018606509
TEM1_39ug	D	115	S	-0.03751	0.018652586
TEM1_39ug	T	265	R	2.69085	0.018695018
TEM1_39ug	S	223	I	0.88246	0.018733677
TEM1_39ug	Q	206	P	3.98826	0.018813733
TEM1_39ug	T	128	D	3.20042	0.018828896
TEM1_39ug	Q	269	R	-0.40458	0.018877967
TEM1_39ug	Q	88	G	0.95159	0.018905294
TEM1_39ug	A	184	D	1.07006	0.01891987
TEM1_39ug	H	153	V	0.00387	0.018945602
TEM1_39ug	L	220	R	7.12599	0.018965614
TEM1_39ug	G	144	S	3.84915	0.019016284
TEM1_39ug	Q	206	K	0.8572	0.019022573
TEM1_39ug	G	267	Q	3.25426	0.01902545
TEM1_39ug	S	258	K	-0.24204	0.019038132
TEM1_39ug	D	101	N	0.37446	0.019047445
TEM1_39ug	E	240	H	0.86172	0.019059516
TEM1_39ug	T	265	I	-4.60635	0.019079028
TEM1_39ug	L	201	G	0.85368	0.019129976
TEM1_39ug	M	69	N	1.9454	0.019194583
TEM1_39ug	Q	39	Y	-2.18814	0.019210773
TEM1_39ug	K	34	T	0.0991	0.019226659
TEM1_39ug	L	199	N	3.25478	0.019276404
TEM1_39ug	V	103	S	2.30021	0.019278209
TEM1_39ug	G	255	Y	1.88257	0.019341054
TEM1_39ug	R	191	Y	0.7754	0.019347154
TEM1_39ug	V	262	T	2.6546	0.019352347
TEM1_39ug	E	48	I	2.58065	0.019366618
TEM1_39ug	G	218	I	-0.4607	0.019389198
TEM1_39ug	R	191	H	1.98858	0.019479694
TEM1_39ug	S	106	V	0.64485	0.019506111
TEM1_39ug	A	185	H	9.52047	0.019508479
TEM1_39ug	Q	39	S	1.01507	0.019516504
TEM1_39ug	I	208	T	2.31838	0.019564978
TEM1_39ug	L	137	G	4.36061	0.019569386
TEM1_39ug	H	112	V	2.38665	0.019576792
TEM1_39ug	H	158	F	-0.61923	0.019600284
TEM1_39ug	V	44	C	2.3384	0.019675769
TEM1_39ug	R	93	H	2.05612	0.019745379
TEM1_39ug	E	177	C	0.85553	0.019782741
TEM1_39ug	D	35	T	-0.56075	0.019789087
TEM1_39ug	M	272	K	0.77826	0.019806293
TEM1_39ug	R	244	C	2.1977	0.019811496
TEM1_39ug	N	170	L	-0.16629	0.01981857
TEM1_39ug	I	287	E	3.73005	0.01982258
TEM1_39ug	P	257	M	-0.61169	0.019846671
TEM1_39ug	S	106	A	-1.99972	0.019863149
TEM1_39ug	A	125	S	1.84543	0.019881604
TEM1_39ug	D	50	E	-0.50426	0.019883354
TEM1_39ug	S	82	D	1.40009	0.019889694
TEM1_39ug	S	285	G	0.7911	0.01992245
TEM1_39ug	A	237	N	0.35709	0.019929473
TEM1_39ug	S	268	I	6.39326	0.019970062
TEM1_39ug	G	87	K	1.60041	0.019982957
TEM1_39ug	T	133	F	5.94542	0.0199979
TEM1_39ug	I	95	L	0.18707	0.020018301
TEM1_39ug	F	60	G	4.73579	0.020053968
TEM1_39ug	M	68	F	9.46173	0.020057176
TEM1_39ug	L	137	Q	2.28727	0.020059362
TEM1_39ug	V	33	M	2.18918	0.020091115
TEM1_39ug	V	108	Q	0.96742	0.020115237
TEM1_39ug	A	248	C	1.51345	0.020129662
TEM1_39ug	A	125	H	10.8554	0.020136358
TEM1_39ug	P	62	H	3.23239	0.020158816
TEM1_39ug	P	67	C	2.67639	0.020160005
TEM1_39ug	A	249	H	5.56847	0.020191316
TEM1_39ug	Q	39	V	0.5715	0.02019545
TEM1_39ug	A	185	L	1.60796	0.020211646
TEM1_39ug	D	85	N	1.91779	0.020249406
TEM1_39ug	N	154	P	3.4665	0.020258563
TEM1_39ug	E	63	F	-0.88631	0.020324241
TEM1_39ug	K	288	H	0.19099	0.020331955
TEM1_39ug	L	91	A	2.43707	0.020338287
TEM1_39ug	I	247	L	1.32862	0.020355406
TEM1_39ug	F	151	C	3.89329	0.020379365
TEM1_39ug	V	74	T	0.95761	0.020399626
TEM1_39ug	E	64	Q	-0.07966	0.020463862
TEM1_39ug	P	145	T	2.16963	0.020474763
TEM1_39ug	A	86	F	-0.50164	0.02048348
TEM1_39ug	D	273	L	0.38753	0.020495494
TEM1_39ug	T	265	N	-0.61529	0.020496088
TEM1_39ug	W	290	R	4.40446	0.020500211
TEM1_39ug	E	171	N	0.68333	0.020515595
TEM1_39ug	I	142	S	3.00454	0.020545363
TEM1_39ug	L	51	H	2.70322	0.020601638
TEM1_39ug	R	61	M	1.53552	0.020605007
TEM1_39ug	T	29	G	2.1901	0.02060529
TEM1_39ug	E	110	C	0.74921	0.020620857
TEM1_39ug	F	60	W	2.51173	0.020662172
TEM1_39ug	Q	39	R	0.03484	0.020711966
TEM1_39ug	P	145	D	4.02634	0.020786433
TEM1_39ug	H	96	K	-0.56377	0.020826011
TEM1_39ug	L	75	M	-0.07799	0.02086223
TEM1_39ug	R	65	G	4.60903	0.020870453
TEM1_39ug	T	114	M	-0.15528	0.020883224
TEM1_39ug	R	178	S	1.88873	0.02093219
TEM1_39ug	L	207	E	4.71838	0.020938784
TEM1_39ug	T	149	A	0.98477	0.02096321
TEM1_39ug	R	275	M	-3.58047	0.020982773
TEM1_39ug	E	240	R	1.10921	0.020987501
TEM1_39ug	T	128	L	-0.54484	0.021011932
TEM1_39ug	M	186	T	4.07822	0.021055268
TEM1_39ug	P	107	M	2.75087	0.021085234
TEM1_39ug	E	64	L	-0.25303	0.021088165
TEM1_39ug	Q	206	S	1.61902	0.021090442
TEM1_39ug	T	71	L	1.53894	0.021095887
TEM1_39ug	V	262	S	4.69337	0.021176784
TEM1_39ug	S	285	Q	-1.24195	0.021245457
TEM1_39ug	R	120	Q	1.13638	0.021273983
TEM1_39ug	Y	264	L	2.42778	0.02129655
TEM1_39ug	G	87	W	2.75043	0.021298968
TEM1_39ug	I	173	P	-1.28313	0.021310244
TEM1_39ug	R	191	G	2.54856	0.021335826
TEM1_39ug	T	271	H	0.16361	0.021364825
TEM1_39ug	R	83	L	-0.37305	0.021368522
TEM1_39ug	H	289	F	0.16764	0.021386442
TEM1_39ug	T	140	C	0.04058	0.021415906
TEM1_39ug	Q	88	H	1.1104	0.021419533
TEM1_39ug	V	119	H	6.24022	0.021436775
TEM1_39ug	T	266	C	-0.04991	0.021441639
TEM1_39ug	H	153	L	-0.89774	0.021475442
TEM1_39ug	Y	46	W	5.10241	0.021504128
TEM1_39ug	I	287	R	2.36715	0.021565219
TEM1_39ug	L	81	C	3.49892	0.021574202
TEM1_39ug	Q	269	W	0.05887	0.02163895
TEM1_39ug	G	87	M	2.66004	0.021661882
TEM1_39ug	D	35	H	-0.25633	0.02167025
TEM1_39ug	H	153	G	1.09788	0.021685973
TEM1_39ug	A	86	C	0.38404	0.02170917
TEM1_39ug	L	30	H	1.15203	0.021716072
TEM1_39ug	E	110	S	0.96029	0.021724366
TEM1_39ug	A	36	S	0.81075	0.021730093
TEM1_39ug	D	85	V	1.60381	0.021838641
TEM1_39ug	A	86	W	-0.43678	0.02186367
TEM1_39ug	L	113	H	1.92177	0.021866953
TEM1_39ug	M	129	G	1.98831	0.021872302
TEM1_39ug	E	58	R	0.06578	0.021884803
TEM1_39ug	A	284	T	0.42307	0.021889278
TEM1_39ug	E	121	Y	0.5935	0.021895726
TEM1_39ug	G	238	H	30.20932	0.021914542
TEM1_39ug	T	114	V	0.04419	0.021937924
TEM1_39ug	I	282	M	0.05241	0.021955822
TEM1_39ug	S	98	R	0.85276	0.021977776
TEM1_39ug	S	285	W	-2.23363	0.021984972
TEM1_39ug	R	61	T	5.03361	0.021999219
TEM1_39ug	M	117	E	4.21812	0.022031489
TEM1_39ug	A	249	E	2.93702	0.022054732
TEM1_39ug	N	154	M	-0.47445	0.022067007
TEM1_39ug	P	252	E	1.24701	0.022100422
TEM1_39ug	D	35	S	-1.01334	0.022115398
TEM1_39ug	V	159	H	2.10129	0.02212067
TEM1_39ug	A	126	S	0.8334	0.022143142
TEM1_39ug	D	163	E	0.88873	0.02214587
TEM1_39ug	I	282	C	3.7039	0.022146493
TEM1_39ug	L	162	T	2.41066	0.022245558
TEM1_39ug	E	281	Q	-0.13919	0.022246014
TEM1_39ug	D	115	F	0.14367	0.022250775
TEM1_39ug	R	164	F	2.22997	0.022255054
TEM1_39ug	R	244	M	-0.46787	0.022269541
TEM1_39ug	R	61	L	1.17017	0.022283394
TEM1_39ug	R	244	Q	2.46169	0.022289661
TEM1_39ug	L	201	F	-0.62496	0.022317733
TEM1_39ug	I	95	E	0.57981	0.022357842
TEM1_39ug	S	268	G	2.2331	0.022381201
TEM1_39ug	A	184	H	0.03341	0.022411205
TEM1_39ug	T	29	C	0.47564	0.02241648
TEM1_39ug	A	150	G	1.02537	0.022425029
TEM1_39ug	A	185	D	6.48161	0.022452393
TEM1_39ug	Q	99	Y	0.20345	0.0226117
TEM1_39ug	E	48	D	1.34048	0.022692059
TEM1_39ug	V	80	A	2.50242	0.022718854
TEM1_39ug	T	180	C	2.20244	0.022725955
TEM1_39ug	A	184	V	-0.87934	0.0227392
TEM1_39ug	D	273	Q	0.39496	0.022740886
TEM1_39ug	E	121	W	0.57159	0.02276492
TEM1_39ug	S	124	A	-0.12464	0.022785167
TEM1_39ug	I	263	L	1.35583	0.022790651
TEM1_39ug	V	33	S	3.51486	0.022818251
TEM1_39ug	P	27	H	1.68542	0.022820668
TEM1_39ug	A	185	R	1.96545	0.022826818
TEM1_39ug	T	128	Y	5.92938	0.022888178
TEM1_39ug	I	263	W	11.02307	0.022904413
TEM1_39ug	H	153	T	1.18297	0.022984004
TEM1_39ug	M	129	T	1.92	0.023003381
TEM1_39ug	D	115	C	0.05592	0.023007987
TEM1_39ug	V	31	S	0.25556	0.02301452
TEM1_39ug	K	192	L	-0.52308	0.023016401
TEM1_39ug	I	208	A	2.12477	0.023097165
TEM1_39ug	D	115	I	0.09672	0.023101385
TEM1_39ug	L	220	M	0.0298	0.02310167
TEM1_39ug	I	127	C	3.06331	0.023106101
TEM1_39ug	L	193	I	0.66592	0.023130513
TEM1_39ug	T	140	D	-0.23869	0.023143432
TEM1_39ug	T	200	L	-0.21113	0.023152989
TEM1_39ug	I	173	F	-0.23854	0.023189621
TEM1_39ug	R	259	S	2.59499	0.023206443
TEM1_39ug	T	141	K	1.36229	0.023208404
TEM1_39ug	A	202	L	-0.19332	0.02329607
TEM1_39ug	P	174	Q	1.13252	0.023307162
TEM1_39ug	R	83	D	2.31187	0.023330204
TEM1_39ug	H	289	K	0.30452	0.023334004
TEM1_39ug	L	40	K	1.80974	0.023334434
TEM1_39ug	L	113	P	1.7601	0.023340682
TEM1_39ug	T	266	A	0.32719	0.023350584
TEM1_39ug	I	279	W	3.21653	0.02339429
TEM1_39ug	E	147	A	0.52951	0.023519223
TEM1_39ug	S	243	H	14.74668	0.023537083
TEM1_39ug	A	150	P	3.67679	0.023560964
TEM1_39ug	E	281	K	0.1985	0.023578849
TEM1_39ug	A	249	T	-0.31368	0.023578986
TEM1_39ug	L	148	A	3.51399	0.023604934
TEM1_39ug	H	289	V	1.49185	0.023604998
TEM1_39ug	I	142	K	2.73411	0.023611481
TEM1_39ug	I	173	L	0.08681	0.023627281
TEM1_39ug	F	151	G	4.66064	0.023641693
TEM1_39ug	Y	105	N	1.68428	0.023658605
TEM1_39ug	L	190	I	0.4566	0.023668977
TEM1_39ug	Q	88	N	0.95284	0.02370208
TEM1_39ug	V	119	I	0.61636	0.023706519
TEM1_39ug	D	101	C	0.65594	0.023761067
TEM1_39ug	K	192	H	1.02834	0.023771479
TEM1_39ug	K	111	T	1.92057	0.023794405
TEM1_39ug	L	199	Y	2.684	0.023807658
TEM1_39ug	R	120	S	2.31196	0.02386626
TEM1_39ug	S	124	H	0.7342	0.02388945
TEM1_39ug	P	183	V	4.0226	0.023949438
TEM1_39ug	L	207	W	7.43197	0.023981677
TEM1_39ug	L	250	M	-0.47043	0.024057996
TEM1_39ug	M	182	S	1.68657	0.024086241
TEM1_39ug	S	243	E	5.42549	0.024113207
TEM1_39ug	T	188	F	-1.58017	0.024129508
TEM1_39ug	A	150	Q	0.02571	0.024135482
TEM1_39ug	E	28	V	1.16459	0.024167331
TEM1_39ug	L	148	V	1.21557	0.024215382
TEM1_39ug	E	168	A	0.36889	0.024218117
TEM1_39ug	Y	105	G	2.28954	0.024231799
TEM1_39ug	P	67	L	1.63586	0.024246823
TEM1_39ug	G	238	S	5.67803	0.024305919
TEM1_39ug	A	185	P	-0.07114	0.02442339
TEM1_39ug	G	218	K	-0.93196	0.024455471
TEM1_39ug	L	49	W	8.13972	0.024455894
TEM1_39ug	I	287	M	-0.29955	0.024464197
TEM1_39ug	T	114	A	-0.13511	0.024491695
TEM1_39ug	T	266	M	-0.61561	0.024520132
TEM1_39ug	M	117	F	11.91288	0.024579382
TEM1_39ug	Q	99	L	-0.21794	0.024596411
TEM1_39ug	G	144	E	4.91827	0.024634013
TEM1_39ug	N	100	K	-0.6577	0.024644103
TEM1_39ug	E	121	K	1.07395	0.024650379
TEM1_39ug	L	194	E	4.3317	0.024667804
TEM1_39ug	I	287	K	1.80858	0.024671366
TEM1_39ug	Y	264	A	5.84117	0.024692057
TEM1_39ug	R	93	F	1.72806	0.024766247
TEM1_39ug	V	262	L	3.83207	0.024768737
TEM1_39ug	L	198	H	2.54066	0.024814837
TEM1_39ug	I	208	L	-0.32484	0.024818603
TEM1_39ug	T	128	S	0.11297	0.024856039
TEM1_39ug	L	221	K	3.41778	0.024862424
TEM1_39ug	D	115	P	0.43923	0.024886667
TEM1_39ug	L	286	G	5.02026	0.024904709
TEM1_39ug	V	74	C	2.11554	0.024919987
TEM1_39ug	H	153	A	0.12018	0.024934116
TEM1_39ug	A	184	E	0.12912	0.024976678
TEM1_39ug	Y	105	T	2.84776	0.024996073
TEM1_39ug	F	72	Y	1.34739	0.025092858
TEM1_39ug	H	153	S	1.09004	0.025115964
TEM1_39ug	A	172	V	2.64307	0.025184359
TEM1_39ug	L	91	M	-0.67362	0.025216735
TEM1_39ug	I	247	T	3.50093	0.025220495
TEM1_39ug	L	75	Q	3.45192	0.025224644
TEM1_39ug	D	254	R	-0.41521	0.025282894
TEM1_39ug	M	117	Y	7.47652	0.02532527
TEM1_39ug	L	198	R	1.95698	0.025338329
TEM1_39ug	L	199	A	3.91767	0.025339028
TEM1_39ug	S	59	Q	-0.74502	0.025387221
TEM1_39ug	T	266	I	-0.7368	0.025461513
TEM1_39ug	E	171	F	-0.13117	0.025462481
TEM1_39ug	I	287	H	2.67174	0.025469528
TEM1_39ug	F	151	M	0.94609	0.025496807
TEM1_39ug	R	93	Q	1.8402	0.025501826
TEM1_39ug	T	188	N	-0.67659	0.025504513
TEM1_39ug	D	101	P	3.54613	0.025547881
TEM1_39ug	Y	46	F	0.95552	0.025565063
TEM1_39ug	T	114	N	0.00931	0.025607018
TEM1_39ug	T	189	F	4.90416	0.025710252
TEM1_39ug	P	107	T	3.46416	0.025723398
TEM1_39ug	T	114	F	-0.75079	0.025724091
TEM1_39ug	S	59	L	-1.41347	0.025794034
TEM1_39ug	E	177	D	0.5838	0.025828338
TEM1_39ug	I	246	L	0.85857	0.025856827
TEM1_39ug	G	242	M	23.26692	0.025893465
TEM1_39ug	R	43	D	0.96289	0.025915752
TEM1_39ug	I	260	V	1.21111	0.025986006
TEM1_39ug	G	228	Y	3.55263	0.026001989
TEM1_39ug	I	47	L	0.24566	0.026207881
TEM1_39ug	A	126	L	8.22937	0.026419514
TEM1_39ug	R	204	V	0.80829	0.026443367
TEM1_39ug	T	180	K	2.4671	0.026462727
TEM1_39ug	I	142	Q	1.84001	0.026462809
TEM1_39ug	W	290	K	4.6722	0.02648849
TEM1_39ug	M	155	L	0.39918	0.026532604
TEM1_39ug	S	106	M	2.39571	0.026608368
TEM1_39ug	F	72	A	3.49943	0.026620548
TEM1_39ug	A	42	W	31.4476	0.026713443
TEM1_39ug	H	26	M	0.49644	0.0267701
TEM1_39ug	N	154	S	-0.36589	0.026777656
TEM1_39ug	T	128	N	2.80226	0.026795687
TEM1_39ug	E	89	A	2.44736	0.026799348
TEM1_39ug	A	86	K	-0.52244	0.02680287
TEM1_39ug	H	112	A	0.70854	0.026836202
TEM1_39ug	G	238	M	7.30984	0.026934488
TEM1_39ug	N	136	V	0.00489	0.027001357
TEM1_39ug	S	59	V	0.26074	0.027008526
TEM1_39ug	V	108	M	-0.4125	0.027073437
TEM1_39ug	T	118	L	0.46848	0.027076684
TEM1_39ug	L	194	F	1.376	0.027089838
TEM1_39ug	A	202	K	-0.02033	0.027141335
TEM1_39ug	S	203	H	4.78947	0.027185028
TEM1_39ug	T	188	E	-0.70151	0.027193791
TEM1_39ug	D	273	F	0.64756	0.027263634
TEM1_39ug	E	64	Y	0.37459	0.027272917
TEM1_39ug	G	144	V	7.03988	0.027306556
TEM1_39ug	D	273	A	0.66863	0.027335534
TEM1_39ug	D	85	E	2.55573	0.02737073
TEM1_39ug	S	243	D	2.72628	0.027458524
TEM1_39ug	E	58	D	0.68791	0.027494687
TEM1_39ug	V	108	D	1.72513	0.027527873
TEM1_39ug	G	116	A	4.90742	0.027572499
TEM1_39ug	Q	206	R	0.8733	0.027595777
TEM1_39ug	V	262	C	2.7152	0.027617392
TEM1_39ug	T	141	R	1.62887	0.027684802
TEM1_39ug	I	263	F	4.62928	0.027699063
TEM1_39ug	L	199	D	6.16387	0.027706329
TEM1_39ug	Y	264	Q	4.58927	0.027773575
TEM1_39ug	H	96	A	-0.35366	0.02777395
TEM1_39ug	E	64	F	0.21921	0.027794958
TEM1_39ug	A	125	F	7.90311	0.027833003
TEM1_39ug	G	92	N	-0.13484	0.027848341
TEM1_39ug	S	82	H	0.06088	0.02793759
TEM1_39ug	R	277	L	-0.43301	0.027979593
TEM1_39ug	A	150	H	0.72891	0.028013405
TEM1_39ug	V	80	L	0.58846	0.028088155
TEM1_39ug	H	153	D	1.84331	0.028126207
TEM1_39ug	K	192	P	4.54344	0.028188216
TEM1_39ug	T	200	S	-0.314	0.028199486
TEM1_39ug	A	202	N	0.31179	0.028291794
TEM1_39ug	G	45	S	2.71172	0.028321678
TEM1_39ug	E	168	D	0.70064	0.028399824
TEM1_39ug	R	120	I	1.53277	0.028500124
TEM1_39ug	S	258	F	-0.30003	0.028511051
TEM1_39ug	I	142	C	1.52763	0.028565873
TEM1_39ug	I	127	V	0.89017	0.028613119
TEM1_39ug	L	49	N	3.51872	0.028648134
TEM1_39ug	T	266	R	1.42766	0.028676451
TEM1_39ug	K	146	W	-0.1881	0.028805263
TEM1_39ug	V	119	A	1.99002	0.028819866
TEM1_39ug	Q	99	H	0.75391	0.028821468
TEM1_39ug	L	193	N	4.2327	0.02889083
TEM1_39ug	T	265	S	-1.30185	0.028891974
TEM1_39ug	H	158	D	0.41024	0.028957253
TEM1_39ug	M	186	Y	6.37702	0.028987931
TEM1_39ug	A	86	I	0.71781	0.028996817
TEM1_39ug	L	201	M	-0.29744	0.029023626
TEM1_39ug	A	184	W	-0.61621	0.029087213
TEM1_39ug	G	143	H	4.28156	0.029138972
TEM1_39ug	D	101	L	0.11022	0.029148116
TEM1_39ug	V	119	F	6.60566	0.029232192
TEM1_39ug	R	191	V	0.37921	0.029260134
TEM1_39ug	E	147	V	0.64784	0.029266232
TEM1_39ug	M	155	Q	3.34864	0.029317963
TEM1_39ug	L	250	A	3.55056	0.029382294
TEM1_39ug	E	104	Y	0.30036	0.029411468
TEM1_39ug	T	266	W	-0.50105	0.029559896
TEM1_39ug	T	189	R	7.17388	0.029564161
TEM1_39ug	T	195	F	-0.29136	0.029567407
TEM1_39ug	A	187	S	0.73403	0.029574183
TEM1_39ug	I	208	C	2.25565	0.029593033
TEM1_39ug	E	63	N	0.09512	0.029645466
TEM1_39ug	S	59	W	-1.0618	0.029709401
TEM1_39ug	A	284	Q	0.03242	0.029808548
TEM1_39ug	A	185	M	1.75301	0.029838418
TEM1_39ug	G	242	T	22.42696	0.029877714
TEM1_39ug	V	33	I	-0.08452	0.029926457
TEM1_39ug	E	197	D	-0.11931	0.029980915
TEM1_39ug	M	182	P	3.27049	0.030144562
TEM1_39ug	C	123	Q	6.17805	0.030147882
TEM1_39ug	R	161	D	2.8322	0.030150108
TEM1_39ug	Y	105	V	2.76061	0.030151299
TEM1_39ug	T	141	G	2.54575	0.030157612
TEM1_39ug	E	63	H	0.01038	0.03019822
TEM1_39ug	A	185	S	1.90723	0.030200718
TEM1_39ug	I	246	A	3.89501	0.030244354
TEM1_39ug	T	118	V	1.80396	0.030249098
TEM1_39ug	A	280	F	-0.19056	0.030337258
TEM1_39ug	R	277	Y	-0.08858	0.030373909
TEM1_39ug	A	125	D	4.78575	0.030449425
TEM1_39ug	L	207	I	2.03063	0.030498568
TEM1_39ug	S	98	K	0.369	0.030665563
TEM1_39ug	T	266	V	-0.21976	0.030679863
TEM1_39ug	A	187	V	3.45892	0.030691687
TEM1_39ug	S	98	P	1.3248	0.030770233
TEM1_39ug	I	95	V	1.10718	0.030794174
TEM1_39ug	A	213	L	-0.29343	0.030849894
TEM1_39ug	T	265	G	-0.49128	0.030861956
TEM1_39ug	L	250	F	7.10094	0.030875334
TEM1_39ug	A	213	G	-0.41392	0.03089053
TEM1_39ug	M	155	A	3.85433	0.03092215
TEM1_39ug	L	286	F	4.85484	0.030956327
TEM1_39ug	N	136	F	1.32724	0.030962368
TEM1_39ug	G	156	N	3.6963	0.030983587
TEM1_39ug	S	98	N	-0.10319	0.031157186
TEM1_39ug	A	280	Q	0.69666	0.031214205
TEM1_39ug	M	272	I	0.08241	0.03121764
TEM1_39ug	L	194	Y	3.3352	0.031259328
TEM1_39ug	Q	99	N	0.53303	0.031339681
TEM1_39ug	A	86	Q	-0.11393	0.031381623
TEM1_39ug	S	59	Y	-0.95679	0.031414943
TEM1_39ug	T	141	S	1.31479	0.031458925
TEM1_39ug	H	289	Q	1.53426	0.031474953
TEM1_39ug	K	192	Y	0.1635	0.031498451
TEM1_39ug	A	172	L	4.56766	0.031505906
TEM1_39ug	S	82	W	-0.9387	0.031608993
TEM1_39ug	L	91	T	2.75108	0.031672221
TEM1_39ug	T	71	M	5.12039	0.031684862
TEM1_39ug	R	65	A	3.44193	0.031709885
TEM1_39ug	L	113	N	1.97999	0.031743596
TEM1_39ug	E	147	Y	0.0131	0.031800844
TEM1_39ug	S	82	F	-0.92798	0.031883096
TEM1_39ug	R	61	K	1.5606	0.031904145
TEM1_39ug	Q	88	I	1.2385	0.031905003
TEM1_39ug	Q	269	D	-0.10476	0.031923592
TEM1_39ug	K	111	C	0.80403	0.031983361
TEM1_39ug	H	26	D	0.3652	0.032075124
TEM1_39ug	E	171	W	-0.12911	0.032111594
TEM1_39ug	R	43	N	1.14943	0.032170419
TEM1_39ug	A	213	D	0.68006	0.032198476
TEM1_39ug	V	80	E	5.21715	0.03220753
TEM1_39ug	S	98	D	-0.31937	0.03221387
TEM1_39ug	A	185	I	4.12103	0.032221198
TEM1_39ug	L	102	H	3.8225	0.032273797
TEM1_39ug	A	126	V	3.23899	0.032350851
TEM1_39ug	A	36	N	3.2807	0.03236783
TEM1_39ug	T	141	N	1.7502	0.032381024
TEM1_39ug	E	147	M	-0.91014	0.032496601
TEM1_39ug	D	233	Q	0.25821	0.032556905
TEM1_39ug	P	257	L	1.69856	0.032588061
TEM1_39ug	V	119	L	0.29238	0.032628983
TEM1_39ug	R	65	K	2.03478	0.032691516
TEM1_39ug	S	243	A	-1.24263	0.032768666
TEM1_39ug	T	141	D	3.33984	0.032875022
TEM1_39ug	I	246	C	2.89292	0.033008302
TEM1_39ug	L	30	D	1.47608	0.033131869
TEM1_39ug	P	183	A	3.43214	0.033225245
TEM1_39ug	L	30	A	0.97821	0.03331207
TEM1_39ug	Q	206	V	0.66296	0.03340511
TEM1_39ug	T	188	S	-0.39993	0.033464756
TEM1_39ug	Q	39	F	-1.84143	0.03347576
TEM1_39ug	P	62	Q	1.84271	0.033491885
TEM1_39ug	H	153	F	-1.05696	0.033599875
TEM1_39ug	A	125	W	8.76932	0.033603056
TEM1_39ug	D	101	M	-0.15578	0.033613337
TEM1_39ug	T	133	Y	12.88918	0.033700361
TEM1_39ug	Q	39	W	1.08086	0.033718773
TEM1_39ug	T	118	C	1.24515	0.033761585
TEM1_39ug	H	153	M	-1.06087	0.033847942
TEM1_39ug	I	173	T	0.53247	0.033959789
TEM1_39ug	I	142	V	1.46595	0.033992893
TEM1_39ug	A	284	R	0.0901	0.033995522
TEM1_39ug	P	62	Y	2.5296	0.034029131
TEM1_39ug	S	106	Y	2.84315	0.034050967
TEM1_39ug	N	154	H	-0.18456	0.034146609
TEM1_39ug	L	193	M	0.15374	0.034200718
TEM1_39ug	T	180	I	5.82705	0.034213428
TEM1_39ug	T	266	L	-0.33506	0.034216666
TEM1_39ug	S	59	A	-0.3854	0.034220433
TEM1_39ug	Q	99	G	0.83072	0.034224176
TEM1_39ug	R	191	E	1.85017	0.034271028
TEM1_39ug	T	195	H	0.60255	0.03431363
TEM1_39ug	T	114	G	0.09472	0.034405248
TEM1_39ug	P	219	T	2.26713	0.034529877
TEM1_39ug	F	151	E	3.73092	0.034530187
TEM1_39ug	D	50	A	1.2436	0.034553509
TEM1_39ug	E	177	H	1.20207	0.034575526
TEM1_39ug	S	59	C	-0.41877	0.034605469
TEM1_39ug	L	40	T	2.89342	0.034688956
TEM1_39ug	T	200	A	-0.11827	0.034763231
TEM1_39ug	P	62	L	1.52908	0.034901185
TEM1_39ug	N	136	K	-0.02292	0.034922625
TEM1_39ug	E	89	K	1.8451	0.034943818
TEM1_39ug	T	140	W	-1.14648	0.034954772
TEM1_39ug	V	108	H	1.14998	0.034962844
TEM1_39ug	V	84	Q	1.77079	0.034988027
TEM1_39ug	S	243	Q	5.81275	0.035022888
TEM1_39ug	T	118	N	1.17501	0.035155281
TEM1_39ug	R	120	N	2.19983	0.03516933
TEM1_39ug	Q	99	C	0.65256	0.03523505
TEM1_39ug	G	228	E	3.78066	0.035249571
TEM1_39ug	L	286	C	3.16622	0.035309712
TEM1_39ug	A	184	G	1.53354	0.035310633
TEM1_39ug	T	266	N	1.44137	0.035338093
TEM1_39ug	E	197	H	0.4699	0.035503385
TEM1_39ug	R	161	Q	0.88707	0.035620577
TEM1_39ug	L	76	I	2.40406	0.035633628
TEM1_39ug	V	103	E	2.25717	0.035660984
TEM1_39ug	Q	205	L	-0.57485	0.035666312
TEM1_39ug	I	142	G	2.49309	0.035765973
TEM1_39ug	V	159	W	1.02129	0.03579482
TEM1_39ug	M	186	V	3.7989	0.035826587
TEM1_39ug	E	63	I	0.15963	0.035906457
TEM1_39ug	R	191	I	2.01952	0.035974994
TEM1_39ug	C	123	V	6.37082	0.035996194
TEM1_39ug	R	43	C	0.92839	0.036004398
TEM1_39ug	V	262	G	5.53156	0.036041835
TEM1_39ug	R	204	I	0.33044	0.036085425
TEM1_39ug	S	98	M	1.03305	0.03618188
TEM1_39ug	T	140	S	-0.25092	0.036252998
TEM1_39ug	L	75	C	3.56219	0.036283679
TEM1_39ug	S	243	N	3.30934	0.036321384
TEM1_39ug	V	44	M	-0.12811	0.036336546
TEM1_39ug	R	191	C	1.14686	0.036370759
TEM1_39ug	L	40	D	4.35509	0.036414529
TEM1_39ug	Y	105	M	1.69009	0.036440821
TEM1_39ug	D	115	K	-0.09107	0.03645395
TEM1_39ug	T	141	I	0.07774	0.036454305
TEM1_39ug	H	158	M	-0.48247	0.036583591
TEM1_39ug	P	145	V	2.74823	0.036712978
TEM1_39ug	V	159	Y	0.50567	0.036765646
TEM1_39ug	R	164	M	1.80337	0.036859416
TEM1_39ug	I	279	L	-0.60075	0.036895291
TEM1_39ug	R	61	C	2.02364	0.036896808
TEM1_39ug	M	155	F	4.62119	0.036903822
TEM1_39ug	T	266	E	0.35322	0.036936594
TEM1_39ug	V	119	C	1.97651	0.036946679
TEM1_39ug	E	37	N	4.44182	0.036955315
TEM1_39ug	S	285	N	-1.15309	0.036997394
TEM1_39ug	G	116	Y	13.6572	0.037015174
TEM1_39ug	D	85	H	2.73556	0.037089667
TEM1_39ug	P	27	W	0.73654	0.037125835
TEM1_39ug	Y	97	W	1.32407	0.037163039
TEM1_39ug	P	174	T	1.529	0.037167022
TEM1_39ug	K	146	Q	-0.27636	0.037239565
TEM1_39ug	G	238	I	11.86206	0.037315666
TEM1_39ug	M	117	I	2.75375	0.037335017
TEM1_39ug	A	284	W	-0.02359	0.037391343
TEM1_39ug	M	69	F	5.81407	0.037485563
TEM1_39ug	T	149	E	1.05383	0.037494379
TEM1_39ug	P	62	W	2.78655	0.037525996
TEM1_39ug	A	150	E	-0.2803	0.037586247
TEM1_39ug	D	163	I	0.82942	0.037610546
TEM1_39ug	R	65	E	2.56766	0.037634881
TEM1_39ug	Q	39	L	-0.41273	0.037665022
TEM1_39ug	T	265	Q	-1.24289	0.037710562
TEM1_39ug	G	143	Q	3.87394	0.037725171
TEM1_39ug	E	168	Y	0.26956	0.037727901
TEM1_39ug	P	145	G	4.21359	0.037870333
TEM1_39ug	T	266	S	0.36039	0.03800029
TEM1_39ug	L	102	E	3.51486	0.038099226
TEM1_39ug	A	284	D	0.87848	0.038135027
TEM1_39ug	Q	205	D	0.99201	0.038275809
TEM1_39ug	L	194	T	3.86795	0.038286249
TEM1_39ug	W	290	F	1.28281	0.038329693
TEM1_39ug	F	230	Q	3.37522	0.038339635
TEM1_39ug	S	82	Y	-0.75987	0.038354882
TEM1_39ug	D	115	T	0.35907	0.038358001
TEM1_39ug	L	91	H	3.75609	0.038476425
TEM1_39ug	E	89	C	2.00811	0.038583584
TEM1_39ug	S	98	E	1.1119	0.03871987
TEM1_39ug	L	190	V	1.88167	0.038749585
TEM1_39ug	E	177	M	0.48427	0.038811399
TEM1_39ug	M	129	D	2.5053	0.038825607
TEM1_39ug	T	266	Q	0.74932	0.038858066
TEM1_39ug	L	225	I	-0.67199	0.038866276
TEM1_39ug	F	60	I	3.24994	0.038928083
TEM1_39ug	G	144	Y	7.95692	0.038995631
TEM1_39ug	E	147	Q	0.13261	0.039005102
TEM1_39ug	Q	90	N	0.83139	0.03904805
TEM1_39ug	G	242	H	36.82002	0.039089566
TEM1_39ug	S	258	E	0.11712	0.03913416
TEM1_39ug	V	74	L	-0.04018	0.039142004
TEM1_39ug	E	64	A	0.84575	0.039167404
TEM1_39ug	S	98	L	0.56724	0.039402169
TEM1_39ug	P	62	K	1.30549	0.039451777
TEM1_39ug	T	266	G	0.88925	0.039467524
TEM1_39ug	I	47	C	2.32465	0.03953335
TEM1_39ug	D	101	H	0.37712	0.039546552
TEM1_39ug	T	265	V	-3.48343	0.039609436
TEM1_39ug	S	203	M	-0.47523	0.039695685
TEM1_39ug	G	255	I	3.86469	0.039756137
TEM1_39ug	W	290	I	4.01294	0.03977646
TEM1_39ug	A	36	F	7.91481	0.039780127
TEM1_39ug	G	251	H	18.6748	0.039812891
TEM1_39ug	T	188	A	-0.49518	0.039846119
TEM1_39ug	P	174	H	1.50974	0.039986055
TEM1_39ug	R	178	I	4.27509	0.04001317
TEM1_39ug	S	285	Y	-2.04704	0.040154089
TEM1_39ug	K	34	M	-0.56316	0.040217571
TEM1_39ug	L	201	W	-0.20196	0.040299868
TEM1_39ug	K	146	G	0.54192	0.040319064
TEM1_39ug	P	145	Q	4.1201	0.04051887
TEM1_39ug	P	27	N	1.63565	0.040528793
TEM1_39ug	V	119	E	4.22718	0.040569343
TEM1_39ug	A	202	E	-1.12964	0.040633224
TEM1_39ug	K	146	M	-0.35412	0.040662251
TEM1_39ug	E	171	M	-0.34676	0.040678363
TEM1_39ug	E	240	D	-0.67996	0.040794816
TEM1_39ug	Y	105	W	1.51023	0.04082288
TEM1_39ug	W	165	I	2.0489	0.040825673
TEM1_39ug	S	106	H	7.20748	0.040838349
TEM1_39ug	N	154	K	-0.41271	0.040902553
TEM1_39ug	L	40	C	2.23887	0.040965114
TEM1_39ug	R	93	N	1.78531	0.040973588
TEM1_39ug	G	255	F	1.80927	0.040989521
TEM1_39ug	I	247	V	1.1331	0.041057697
TEM1_39ug	P	257	V	2.44914	0.041071825
TEM1_39ug	Q	278	N	-0.22949	0.041090219
TEM1_39ug	D	273	E	-0.80408	0.041152657
TEM1_39ug	E	240	F	0.56966	0.041179451
TEM1_39ug	I	47	Y	10.23809	0.041189405
TEM1_39ug	A	36	Y	9.67902	0.041190258
TEM1_39ug	K	34	F	0.16423	0.041254154
TEM1_39ug	L	148	F	7.22898	0.041278362
TEM1_39ug	A	213	Q	0.14634	0.041288269
TEM1_39ug	T	266	H	3.17809	0.041339032
TEM1_39ug	T	266	F	1.96821	0.041409253
TEM1_39ug	D	115	E	0.10286	0.041465869
TEM1_39ug	G	92	A	-0.11452	0.041484053
TEM1_39ug	P	62	T	3.69537	0.041514442
TEM1_39ug	H	96	E	-0.36603	0.041625398
TEM1_39ug	P	257	T	3.06006	0.041626331
TEM1_39ug	V	31	M	-0.50213	0.041628787
TEM1_39ug	Q	99	F	0.00367	0.041631265
TEM1_39ug	G	143	P	7.56839	0.041664668
TEM1_39ug	P	252	Y	1.74242	0.04170936
TEM1_39ug	A	187	T	3.46451	0.041778094
TEM1_39ug	R	43	M	0.15897	0.041784705
TEM1_39ug	E	63	A	0.47493	0.041785349
TEM1_39ug	P	27	E	0.52597	0.041812699
TEM1_39ug	G	116	N	9.27242	0.041819714
TEM1_39ug	V	31	T	-0.34938	0.042012317
TEM1_39ug	I	47	N	4.1497	0.042128714
TEM1_39ug	R	65	L	1.70097	0.042173123
TEM1_39ug	Y	97	G	3.02216	0.042182173
TEM1_39ug	E	274	T	0.70685	0.042257416
TEM1_39ug	Q	88	Y	0.37369	0.042282982
TEM1_39ug	L	40	E	3.77129	0.04229947
TEM1_39ug	Q	90	Y	-0.45188	0.042342891
TEM1_39ug	E	64	S	1.41966	0.042350381
TEM1_39ug	I	208	M	-0.79491	0.04235627
TEM1_39ug	L	193	T	3.09457	0.042414195
TEM1_39ug	F	60	D	3.63235	0.042529679
TEM1_39ug	S	203	L	0.10384	0.042663177
TEM1_39ug	H	96	D	-0.134	0.04267079
TEM1_39ug	H	26	F	0.41825	0.042748124
TEM1_39ug	H	153	K	-0.73601	0.042939912
TEM1_39ug	T	140	A	-0.53125	0.043069204
TEM1_39ug	A	185	T	2.72555	0.043141849
TEM1_39ug	G	78	I	-0.07642	0.043164432
TEM1_39ug	G	143	A	3.66715	0.043251068
TEM1_39ug	I	95	T	2.46571	0.04329846
TEM1_39ug	V	84	E	3.20066	0.043306992
TEM1_39ug	G	144	N	5.0842	0.043372276
TEM1_39ug	R	241	Q	0.65018	0.043373394
TEM1_39ug	L	148	T	2.8123	0.043403593
TEM1_39ug	R	43	Y	0.37448	0.043411682
TEM1_39ug	T	128	H	1.92341	0.043509481
TEM1_39ug	G	143	M	3.87369	0.043509574
TEM1_39ug	T	109	V	0.86314	0.043576845
TEM1_39ug	K	146	H	0.45685	0.043647374
TEM1_39ug	L	201	Q	-0.07664	0.043816105
TEM1_39ug	L	199	E	5.0483	0.04382895
TEM1_39ug	D	101	E	0.46088	0.044013754
TEM1_39ug	A	213	T	0.71228	0.044055472
TEM1_39ug	R	93	D	2.80691	0.044061181
TEM1_39ug	H	96	W	-0.44073	0.044390006
TEM1_39ug	V	103	T	0.44961	0.044411716
TEM1_39ug	N	154	W	-0.2731	0.044481873
TEM1_39ug	V	80	Q	3.45189	0.044638828
TEM1_39ug	E	147	G	1.24428	0.044767893
TEM1_39ug	D	209	N	0.27732	0.044891016
TEM1_39ug	H	153	Q	0.23233	0.044962957
TEM1_39ug	G	245	N	8.31092	0.044975283
TEM1_39ug	T	180	L	2.88559	0.045003287
TEM1_39ug	H	153	I	-0.80487	0.045223563
TEM1_39ug	H	112	K	0.23918	0.045264531
TEM1_39ug	A	86	N	-0.52649	0.04538614
TEM1_39ug	I	260	G	6.32973	0.045479579
TEM1_39ug	M	182	L	0.67224	0.045516892
TEM1_39ug	L	102	R	2.19816	0.045544174
TEM1_39ug	E	147	P	1.8673	0.045578273
TEM1_39ug	I	287	S	3.23084	0.045711692
TEM1_39ug	G	196	R	3.33651	0.045732946
TEM1_39ug	G	92	C	-0.16588	0.045810699
TEM1_39ug	D	35	F	-0.42884	0.045952966
TEM1_39ug	H	112	T	2.38653	0.045958297
TEM1_39ug	G	283	Q	2.77555	0.045989292
TEM1_39ug	K	146	N	0.39606	0.046048344
TEM1_39ug	L	190	C	4.07532	0.046049777
TEM1_39ug	A	224	Q	1.74668	0.046086098
TEM1_39ug	M	155	T	3.55719	0.046102721
TEM1_39ug	I	142	H	2.19957	0.04620463
TEM1_39ug	E	197	T	0.5071	0.046401256
TEM1_39ug	P	62	R	1.29297	0.046419174
TEM1_39ug	G	218	Y	-0.65692	0.046461226
TEM1_39ug	D	179	N	2.2891	0.046640136
TEM1_39ug	G	87	I	4.12296	0.046655763
TEM1_39ug	L	51	I	1.17456	0.046701748
TEM1_39ug	T	266	D	0.56187	0.046799111
TEM1_39ug	L	190	W	10.11042	0.046809063
TEM1_39ug	S	98	G	0.00254	0.046902114
TEM1_39ug	G	218	S	0.01779	0.046930031
TEM1_39ug	I	47	M	1.2439	0.047056517
TEM1_39ug	T	128	C	-0.2068	0.047062185
TEM1_39ug	T	271	N	-0.95948	0.047122656
TEM1_39ug	F	151	W	-0.0597	0.047129592
TEM1_39ug	V	31	C	0.17293	0.047303499
TEM1_39ug	L	225	M	-0.31849	0.04734458
TEM1_39ug	T	141	P	2.95204	0.047382786
TEM1_39ug	R	120	E	0.9725	0.047464241
TEM1_39ug	E	58	K	-0.47811	0.047469626
TEM1_39ug	N	154	I	0.65989	0.047636557
TEM1_39ug	E	64	N	1.30143	0.047644944
TEM1_39ug	M	186	H	3.09225	0.047736749
TEM1_39ug	M	182	N	2.5181	0.047878042
TEM1_39ug	I	142	L	-0.40223	0.047885057
TEM1_39ug	T	188	H	-0.94586	0.047932504
TEM1_39ug	A	150	K	-0.10235	0.04808911
TEM1_39ug	Y	105	H	2.41757	0.04809783
TEM1_39ug	E	104	C	0.74485	0.048124111
TEM1_39ug	S	59	F	-1.02075	0.04816908
TEM1_39ug	L	194	V	2.54915	0.048219895
TEM1_39ug	Q	206	L	-0.71972	0.048237526
TEM1_39ug	A	125	I	4.50724	0.048321698
TEM1_39ug	I	263	Y	6.63049	0.04841421
TEM1_39ug	F	60	K	2.22454	0.048425845
TEM1_39ug	G	238	E	13.52914	0.048526177
TEM1_39ug	E	58	Y	6.30695	0.048580104
TEM1_39ug	M	182	Q	2.09697	0.048730065
TEM1_39ug	T	29	K	0.03901	0.048838138
TEM1_39ug	G	283	F	12.14348	0.048891532
TEM1_39ug	A	172	M	4.37497	0.04892473
TEM1_39ug	M	129	N	0.95602	0.04939247
TEM1_39ug	I	127	T	2.76441	0.049410927
TEM1_39ug	K	215	F	0.75763	0.049421555
TEM1_39ug	T	141	F	2.94339	0.049490773
TEM1_39ug	V	108	G	1.9856	0.049513707
TEM1_39ug	V	262	M	2.47474	0.049612894
TEM1_39ug	A	126	G	1.50219	0.04963392
TEM1_39ug	C	123	I	6.78933	0.049785243
TEM1_39ug	A	185	K	3.0533	0.049861144
TEM1_39ug	S	243	C	0.85146	0.049926575
TEM1_39ug	P	219	D	0.46849	0.050148267
TEM1_39ug	E	58	W	5.42773	0.05019353
TEM1_39ug	T	188	M	-1.48777	0.050226557
TEM1_39ug	D	163	N	0.56168	0.050238202
TEM1_39ug	A	172	K	8.65292	0.05033344
TEM1_39ug	P	145	W	2.90813	0.050539309
TEM1_39ug	A	202	F	-0.20155	0.050608796
TEM1_39ug	E	64	G	1.49373	0.050659512
TEM1_39ug	K	111	F	0.72478	0.050817784
TEM1_39ug	P	174	N	1.55109	0.050963137
TEM1_39ug	R	43	I	0.419	0.051005909
TEM1_39ug	A	126	I	3.56432	0.051113109
TEM1_39ug	I	260	A	4.45345	0.051182248
TEM1_39ug	E	274	Q	0.67555	0.051199241
TEM1_39ug	G	143	N	4.04193	0.051235654
TEM1_39ug	A	227	D	0.12047	0.051338257
TEM1_39ug	L	148	N	4.1443	0.05156121
TEM1_39ug	I	246	D	5.65952	0.051621011
TEM1_39ug	A	126	Q	10.04313	0.051671209
TEM1_39ug	T	195	R	-0.41137	0.051688121
TEM1_39ug	L	221	D	5.04733	0.05180791
TEM1_39ug	P	167	H	2.52799	0.052037936
TEM1_39ug	I	142	F	1.30101	0.052043158
TEM1_39ug	R	65	V	2.98562	0.052088679
TEM1_39ug	S	82	Q	-0.18816	0.052247028
TEM1_39ug	Q	99	D	0.78227	0.052249088
TEM1_39ug	G	196	K	2.74449	0.052320808
TEM1_39ug	S	98	T	1.57176	0.052338728
TEM1_39ug	L	225	K	1.27853	0.052657311
TEM1_39ug	P	62	G	3.02687	0.052770079
TEM1_39ug	N	132	C	1.39733	0.05284616
TEM1_39ug	D	50	C	1.64433	0.052920046
TEM1_39ug	V	261	I	0.02415	0.053085623
TEM1_39ug	V	108	C	1.3411	0.0532027
TEM1_39ug	Y	105	C	2.19476	0.053301565
TEM1_39ug	T	109	C	0.12336	0.053361009
TEM1_39ug	I	142	E	2.85574	0.053410603
TEM1_39ug	L	220	W	11.28645	0.0534259
TEM1_39ug	I	95	K	0.69438	0.053475151
TEM1_39ug	R	65	Q	3.16014	0.053512962
TEM1_39ug	R	204	E	2.66335	0.053552881
TEM1_39ug	R	61	Y	1.00789	0.053639136
TEM1_39ug	P	62	D	2.90922	0.053650592
TEM1_39ug	V	103	M	1.46727	0.053858096
TEM1_39ug	L	162	M	0.40801	0.053874857
TEM1_39ug	Y	97	M	0.32338	0.053916558
TEM1_39ug	Q	88	R	-0.19064	0.05400771
TEM1_39ug	A	280	K	0.40774	0.054212808
TEM1_39ug	A	184	N	0.57238	0.054489701
TEM1_39ug	S	59	K	-1.16923	0.054537189
TEM1_39ug	E	197	K	0.40548	0.054655254
TEM1_39ug	R	120	W	0.30291	0.054791782
TEM1_39ug	V	216	T	0.49957	0.05508721
TEM1_39ug	I	208	Y	2.37026	0.055128012
TEM1_39ug	R	65	T	3.64913	0.055173325
TEM1_39ug	G	143	K	4.06427	0.05539561
TEM1_39ug	T	109	F	8.26623	0.055422768
TEM1_39ug	T	114	E	-0.16155	0.055489548
TEM1_39ug	F	230	N	3.37142	0.055576984
TEM1_39ug	S	98	I	0.91775	0.055608948
TEM1_39ug	V	216	W	-0.37448	0.055708025
TEM1_39ug	R	164	Q	2.46482	0.055735152
TEM1_39ug	E	121	M	0.40289	0.055888728
TEM1_39ug	Q	205	H	0.68095	0.056010623
TEM1_39ug	A	280	N	1.45092	0.056084479
TEM1_39ug	K	146	I	-0.26257	0.056260844
TEM1_39ug	G	218	F	-0.7272	0.056311323
TEM1_39ug	R	277	I	0.16131	0.056322464
TEM1_39ug	T	160	I	0.55164	0.05635203
TEM1_39ug	R	61	S	3.42544	0.056381156
TEM1_39ug	Q	205	F	-0.19768	0.056443436
TEM1_39ug	E	197	M	0.39629	0.056641093
TEM1_39ug	E	64	I	0.2824	0.05686801
TEM1_39ug	P	219	K	0.84155	0.056915481
TEM1_39ug	Q	99	V	0.56048	0.057297758
TEM1_39ug	R	120	C	1.93133	0.057384206
TEM1_39ug	D	273	N	1.13157	0.057742555
TEM1_39ug	R	61	W	2.6171	0.057854004
TEM1_39ug	S	98	A	1.23964	0.058006508
TEM1_39ug	P	107	D	3.96219	0.058094989
TEM1_39ug	A	187	M	5.2915	0.058114834
TEM1_39ug	E	121	D	0.11992	0.058214035
TEM1_39ug	G	144	Q	5.1552	0.05821724
TEM1_39ug	L	102	K	2.44164	0.058282159
TEM1_39ug	V	108	A	1.42038	0.058308718
TEM1_39ug	A	213	V	2.63851	0.058316901
TEM1_39ug	P	62	S	3.00614	0.05841825
TEM1_39ug	I	287	C	2.57067	0.058651679
TEM1_39ug	T	188	R	-1.48977	0.058816665
TEM1_39ug	R	65	M	0.94466	0.058870547
TEM1_39ug	T	200	C	0.53716	0.059349981
TEM1_39ug	E	147	D	0.44746	0.059354784
TEM1_39ug	T	114	I	-0.04912	0.059542863
TEM1_39ug	L	113	I	0.39284	0.059605542
TEM1_39ug	R	259	M	-0.15927	0.059774703
TEM1_39ug	P	67	V	1.50509	0.059827904
TEM1_39ug	P	219	I	1.36519	0.059973236
TEM1_39ug	T	149	M	-0.15216	0.060054482
TEM1_39ug	F	151	R	2.08294	0.060442312
TEM1_39ug	E	274	H	1.30664	0.060575976
TEM1_39ug	A	36	E	3.73345	0.060633156
TEM1_39ug	E	63	Y	-0.79269	0.060637635
TEM1_39ug	T	188	I	-1.06027	0.060769345
TEM1_39ug	K	146	E	-0.87852	0.060832093
TEM1_39ug	G	144	C	4.40292	0.060959651
TEM1_39ug	R	241	H	0.43468	0.061170115
TEM1_39ug	G	283	N	2.16726	0.061187517
TEM1_39ug	Q	206	F	0.70106	0.061201721
TEM1_39ug	L	193	W	7.82667	0.061225085
TEM1_39ug	L	190	N	3.57693	0.061317711
TEM1_39ug	K	34	Q	0.15501	0.061562417
TEM1_39ug	T	133	N	2.19268	0.061602364
TEM1_39ug	R	83	I	0.49105	0.061729206
TEM1_39ug	E	212	C	-0.12821	0.061780737
TEM1_39ug	H	112	S	1.21599	0.061922475
TEM1_39ug	K	146	V	0.14588	0.06195654
TEM1_39ug	E	63	V	0.12722	0.061986873
TEM1_39ug	Y	46	M	2.29261	0.062373286
TEM1_39ug	H	112	D	2.31451	0.062522212
TEM1_39ug	T	189	W	10.44957	0.062567556
TEM1_39ug	Q	206	D	2.54323	0.062822387
TEM1_39ug	T	141	Y	7.49293	0.062922437
TEM1_39ug	L	201	I	-0.22332	0.062989229
TEM1_39ug	A	184	K	-0.82586	0.063277939
TEM1_39ug	F	151	Q	2.80155	0.063348148
TEM1_39ug	T	140	E	-0.79027	0.063451127
TEM1_39ug	G	156	M	3.98155	0.063497954
TEM1_39ug	E	64	R	0.84302	0.063560588
TEM1_39ug	G	144	M	4.89941	0.063761596
TEM1_39ug	A	172	P	5.55021	0.063784775
TEM1_39ug	E	64	M	0.01995	0.063889971
TEM1_39ug	T	265	A	-1.46493	0.063920362
TEM1_39ug	L	81	N	3.38429	0.064045521
TEM1_39ug	L	162	H	4.932	0.064193535
TEM1_39ug	I	95	A	2.35097	0.06427841
TEM1_39ug	A	213	K	-0.78166	0.064650832
TEM1_39ug	V	119	Y	5.67288	0.064797341
TEM1_39ug	K	256	I	0.12313	0.064836921
TEM1_39ug	I	95	P	4.80067	0.065309107
TEM1_39ug	I	208	V	0.68512	0.065401146
TEM1_39ug	R	161	F	2.1015	0.065438539
TEM1_39ug	R	178	D	4.56229	0.065589654
TEM1_39ug	P	257	F	1.89553	0.065681427
TEM1_39ug	E	212	I	0.21381	0.065885634
TEM1_39ug	T	265	M	-4.5104	0.065987895
TEM1_39ug	S	243	Y	17.79402	0.06628808
TEM1_39ug	T	141	C	0.97663	0.066312715
TEM1_39ug	T	266	Y	2.03335	0.066449319
TEM1_39ug	P	67	K	2.96763	0.066590009
TEM1_39ug	P	252	N	1.62564	0.066632916
TEM1_39ug	R	65	F	2.05454	0.066689187
TEM1_39ug	P	62	C	2.66614	0.066756019
TEM1_39ug	L	190	M	-0.05464	0.067196458
TEM1_39ug	Q	88	C	0.75345	0.067291642
TEM1_39ug	A	224	K	1.73299	0.06759079
TEM1_39ug	S	223	Q	0.3087	0.067962942
TEM1_39ug	N	276	M	-0.82374	0.068173796
TEM1_39ug	H	26	C	1.17102	0.068388394
TEM1_39ug	A	36	Q	2.62315	0.068711285
TEM1_39ug	I	95	H	1.57131	0.069274958
TEM1_39ug	T	118	E	1.2115	0.069590907
TEM1_39ug	E	64	W	0.18296	0.070155736
TEM1_39ug	R	65	Y	1.92015	0.070647243
TEM1_39ug	P	27	C	1.56695	0.07114592
TEM1_39ug	G	156	W	3.98759	0.071338213
TEM1_39ug	R	191	F	0.65236	0.071527942
TEM1_39ug	F	60	C	2.15771	0.071604872
TEM1_39ug	A	284	F	-0.45033	0.07175028
TEM1_39ug	R	164	N	1.87919	0.071954456
TEM1_39ug	H	96	Q	-0.40479	0.072024544
TEM1_39ug	R	94	H	1.13879	0.072196559
TEM1_39ug	P	62	F	2.28814	0.072205613
TEM1_39ug	R	275	D	0.57143	0.072237278
TEM1_39ug	T	195	D	0.98846	0.072255313
TEM1_39ug	T	188	G	0.21929	0.072482113
TEM1_39ug	E	281	Y	-0.20263	0.072640755
TEM1_39ug	R	93	Y	1.88743	0.072905027
TEM1_39ug	T	141	E	2.5918	0.073007696
TEM1_39ug	L	199	R	5.13327	0.073360312
TEM1_39ug	L	199	F	-0.54713	0.073362545
TEM1_39ug	M	186	Q	2.84393	0.073389276
TEM1_39ug	Q	206	Y	0.74816	0.073432682
TEM1_39ug	D	273	I	0.69092	0.073447519
TEM1_39ug	I	260	C	3.81864	0.073748908
TEM1_39ug	L	193	C	3.89048	0.074278381
TEM1_39ug	L	221	M	-0.24614	0.074399209
TEM1_39ug	L	220	Y	8.00583	0.074603956
TEM1_39ug	T	114	W	-0.04053	0.074660528
TEM1_39ug	R	65	C	3.52326	0.07479161
TEM1_39ug	L	207	Q	2.96224	0.075141892
TEM1_39ug	S	285	M	-2.28692	0.075281716
TEM1_39ug	L	250	Y	8.34314	0.075473839
TEM1_39ug	E	147	I	0.44116	0.07551045
TEM1_39ug	G	143	F	4.23106	0.076069722
TEM1_39ug	G	143	L	4.01768	0.076103725
TEM1_39ug	L	199	K	2.28731	0.076114985
TEM1_39ug	I	142	A	2.19954	0.076207805
TEM1_39ug	E	212	K	-0.95927	0.076251249
TEM1_39ug	S	203	C	0.50831	0.076864736
TEM1_39ug	A	213	M	-0.29465	0.076866566
TEM1_39ug	T	188	D	-0.08749	0.076992398
TEM1_39ug	G	238	N	12.26502	0.077710033
TEM1_39ug	T	149	V	1.98168	0.077814493
TEM1_39ug	E	147	C	0.56042	0.077834014
TEM1_39ug	E	63	M	-1.1013	0.077836126
TEM1_39ug	L	40	N	2.31829	0.078541645
TEM1_39ug	Y	264	M	2.04684	0.078915778
TEM1_39ug	T	140	N	-0.07411	0.078934674
TEM1_39ug	E	63	K	-0.36397	0.079160899
TEM1_39ug	I	95	Y	1.3132	0.079689353
TEM1_39ug	G	283	E	4.69197	0.079709185
TEM1_39ug	I	47	F	8.51011	0.080110121
TEM1_39ug	Q	269	Y	-0.0489	0.080164628
TEM1_39ug	R	275	F	1.04876	0.080598067
TEM1_39ug	P	226	W	1.70053	0.080705398
TEM1_39ug	R	83	F	-0.43462	0.080761517
TEM1_39ug	P	62	E	1.69384	0.080879069
TEM1_39ug	G	255	K	1.63785	0.081041919
TEM1_39ug	E	212	Y	-0.53937	0.081295249
TEM1_39ug	R	241	I	2.7087	0.081637936
TEM1_39ug	T	188	V	-0.2786	0.082853207
TEM1_39ug	E	63	C	0.29836	0.08293387
TEM1_39ug	K	256	D	1.24184	0.083002906
TEM1_39ug	L	190	Y	4.08219	0.083199238
TEM1_39ug	H	289	N	0.73399	0.084280444
TEM1_39ug	A	213	H	-0.83522	0.084358693
TEM1_39ug	G	143	C	4.04467	0.086113671
TEM1_39ug	G	218	N	-0.13643	0.086371793
TEM1_39ug	A	86	E	0.52086	0.086475344
TEM1_39ug	V	262	N	4.53143	0.087612761
TEM1_39ug	P	62	N	2.5433	0.087813368
TEM1_39ug	G	143	S	4.04295	0.087893021
TEM1_39ug	T	188	C	-0.02557	0.087961756
TEM1_39ug	T	188	Y	-1.63249	0.088194301
TEM1_39ug	R	94	Y	0.78748	0.08925087
TEM1_39ug	E	147	F	-0.1405	0.089697049
TEM1_39ug	S	59	G	0.34173	0.089896244
TEM1_39ug	G	245	C	4.99941	0.089902294
TEM1_39ug	P	62	I	2.69988	0.090090347
TEM1_39ug	E	274	D	0.12534	0.090601778
TEM1_39ug	T	140	I	-1.41872	0.090888986
TEM1_39ug	A	184	Q	-0.01494	0.091189006
TEM1_39ug	V	216	G	1.01766	0.092732789
TEM1_39ug	P	67	Y	6.16135	0.093153272
TEM1_39ug	A	172	Q	6.23809	0.093302015
TEM1_39ug	T	189	Y	8.07717	0.093704917
TEM1_39ug	A	150	W	0.09982	0.093914701
TEM1_39ug	I	95	N	1.91222	0.094665168
TEM1_39ug	V	216	M	-0.99532	0.09505323
TEM1_39ug	E	212	M	-1.13536	0.095800317
TEM1_39ug	Y	97	Q	3.44338	0.096126116
TEM1_39ug	W	210	G	5.74994	0.096462472
TEM1_39ug	K	146	F	0.01299	0.096973823
TEM1_39ug	V	216	R	-0.91487	0.097407024
TEM1_39ug	P	226	N	2.88375	0.097799417
TEM1_39ug	H	112	Y	0.36725	0.099442298
TEM1_39ug	P	257	I	1.21737	0.099845196
TEM1_39ug	M	211	V	5.79423	0.100915552
TEM1_39ug	R	61	E	2.73608	0.1016889
TEM1_39ug	P	27	K	0.88129	0.10228016
TEM1_39ug	T	195	K	0.42308	0.103377241
TEM1_39ug	L	250	I	2.58327	0.103725116
TEM1_39ug	E	212	W	-0.47661	0.10594417
TEM1_39ug	D	214	W	9.67268	0.107898441
TEM1_39ug	P	226	K	1.87377	0.108705998
TEM1_39ug	S	285	K	-1.24331	0.10989317
TEM1_39ug	R	178	C	2.42084	0.110224304
TEM1_39ug	T	140	K	-1.43307	0.111038265
TEM1_39ug	E	63	Q	0.03876	0.111057015
TEM1_39ug	V	80	N	3.09941	0.111338101
TEM1_39ug	T	189	N	1.63159	0.113898148
TEM1_39ug	E	197	I	0.61997	0.119059131
TEM1_39ug	D	101	Q	0.5843	0.120082653
TEM1_39ug	R	43	K	0.49591	0.125469595
TEM1_39ug	E	28	G	1.06016	0.126264128
TEM1_39ug	G	255	M	1.7948	0.129401263
TEM1_39ug	R	61	F	0.44507	0.131994317
TEM1_39ug	E	212	S	-0.22945	0.132754134
TEM1_39ug	S	82	E	0.11923	0.132835135
TEM1_39ug	D	35	Q	-0.35485	0.133320987
TEM1_39ug	H	153	N	0.48675	0.134850301
TEM1_39ug	E	212	F	-0.61062	0.137302045
TEM1_39ug	L	152	M	0.32891	0.137555048
TEM1_39ug	E	212	L	-1.11157	0.137928206
TEM1_39ug	A	185	N	5.29173	0.139819024
TEM1_39ug	V	159	G	2.46469	0.141081654
TEM1_39ug	E	274	I	0.12542	0.141473481
TEM1_39ug	E	212	D	1.09087	0.141827411
TEM1_39ug	E	212	H	-0.83904	0.143961935
TEM1_39ug	A	217	W	32.55028	0.144021887
TEM1_39ug	E	212	T	-0.19801	0.147944374
TEM1_39ug	M	211	L	0.81116	0.154207768
TEM1_39ug	V	216	K	-0.75786	0.159392207
TEM1_39ug	E	212	R	-0.79796	0.160729004
TEM1_39ug	A	217	M	7.08727	0.161933326
TEM1_39ug	E	212	N	-0.5049	0.162240328
TEM1_39ug	A	213	I	2.3828	0.190559497
TEM1_39ug	E	212	Q	-0.61861	0.203928448
TEM1_39ug	A	217	Y	18.05444	0.204412467
TEM1_39ug	A	217	R	13.53996	0.21134239
TEM1_39ug	A	217	I	4.53155	0.218745611
TEM1_39ug	A	217	N	5.89639	0.222039384
TEM1_39ug	E	212	V	-0.1366	0.23134604
TEM1_39ug	A	217	Q	9.69329	0.232417543
TEM1_39ug	L	102	W	2.75038	0.235457913
TEM1_39ug	A	217	E	9.66745	0.239818046
TEM1_39ug	A	217	T	0.36857	0.244777699
TEM1_39ug	A	217	L	5.34652	0.245665008
TEM1_39ug	E	212	G	0.85431	0.246795684
TEM1_39ug	A	217	G	0.99692	0.254609688
TEM1_39ug	M	211	I	5.64933	0.257706564
TEM1_39ug	A	217	C	0.80334	0.257951134
TEM1_39ug	A	217	V	2.01468	0.264853188
TEM1_39ug	A	217	S	0.18638	0.269098751
TEM1_39ug	W	210	D	6.40979	0.274756901
TEM1_39ug	M	211	S	4.77158	0.294540972
TEM1_39ug	W	210	F	1.58612	0.297456153
TEM1_39ug	M	211	W	11.50744	0.300354477
TEM1_39ug	M	211	F	8.61029	0.300524378
TEM1_39ug	A	217	F	12.31701	0.303807716
TEM1_39ug	M	211	G	5.55061	0.304568798
TEM1_39ug	E	212	A	-0.48843	0.30569431
TEM1_39ug	A	217	D	8.5327	0.31323829
TEM1_39ug	A	217	P	4.04194	0.3139868
TEM1_39ug	W	210	E	5.40846	0.319551838
TEM1_39ug	W	210	T	3.60761	0.323347863
TEM1_39ug	A	217	K	9.19114	0.328560039
TEM1_39ug	W	210	S	4.43216	0.32933259
TEM1_39ug	W	210	I	3.86598	0.33458429
TEM1_39ug	W	210	A	4.11454	0.336820071
TEM1_39ug	W	210	V	4.34095	0.339126408
TEM1_39ug	W	210	L	1.81875	0.342830556
TEM1_39ug	W	210	C	4.6548	0.343175184
TEM1_39ug	W	210	H	4.29007	0.349176256
TEM1_39ug	W	210	Q	4.70569	0.349970753
TEM1_39ug	A	217	H	17.15908	0.352591951
TEM1_39ug	M	211	A	4.29907	0.357301303
TEM1_39ug	W	210	M	1.25243	0.361049507
TEM1_39ug	W	210	Y	3.11385	0.363470229
TEM1_39ug	M	211	T	4.46131	0.369653406
TEM1_39ug	W	210	N	5.1669	0.40853959
TEM1_39ug	M	211	C	4.19767	0.425030613
TEM1_625ug	L	81	D	5.73959	-2.597945052
TEM1_625ug	V	33	E	5.37484	-2.44493235
TEM1_625ug	A	134	W	29.53088	-2.368154892
TEM1_625ug	A	187	N	6.21411	-2.345813411
TEM1_625ug	A	134	R	15.4692	-2.335942156
TEM1_625ug	Y	46	R	5.21857	-2.304041153
TEM1_625ug	P	183	D	5.45432	-2.295334642
TEM1_625ug	L	194	P	6.83171	-2.281635434
TEM1_625ug	M	186	N	4.16331	-2.279258722
TEM1_625ug	L	207	Y	8.98353	-2.25838798
TEM1_625ug	L	207	H	5.13565	-2.23423628
TEM1_625ug	S	70	E	0.05835	-2.234191854
TEM1_625ug	A	187	W	28.3458	-2.23233157
TEM1_625ug	L	81	R	3.72639	-2.222719871
TEM1_625ug	G	236	I	17.64928	-2.213994143
TEM1_625ug	Y	46	K	4.95246	-2.213310436
TEM1_625ug	A	187	H	20.0054	-2.198674332
TEM1_625ug	E	166	M	-0.36004	-2.195541835
TEM1_625ug	G	45	Q	15.66408	-2.189181025
TEM1_625ug	L	81	W	5.35562	-2.189075502
TEM1_625ug	A	135	W	20.34166	-2.186090953
TEM1_625ug	V	33	Y	14.53904	-2.183102479
TEM1_625ug	E	166	H	5.30771	-2.178846521
TEM1_625ug	L	81	P	7.72896	-2.175465085
TEM1_625ug	T	181	W	27.38686	-2.173626343
TEM1_625ug	E	166	V	1.2727	-2.17130376
TEM1_625ug	A	134	Y	15.1651	-2.166862444
TEM1_625ug	L	138	F	7.63178	-2.166008261
TEM1_625ug	L	190	R	5.00588	-2.165055199
TEM1_625ug	L	207	G	5.12233	-2.160209224
TEM1_625ug	L	190	P	9.19141	-2.158059198
TEM1_625ug	M	186	P	12.42982	-2.152329583
TEM1_625ug	V	80	D	4.78755	-2.150199773
TEM1_625ug	G	45	L	14.99928	-2.147123513
TEM1_625ug	V	44	E	4.44235	-2.143045256
TEM1_625ug	L	207	D	5.47513	-2.138926448
TEM1_625ug	G	45	P	13.64148	-2.138650542
TEM1_625ug	Y	46	E	7.34928	-2.137792026
TEM1_625ug	A	134	K	10.10792	-2.135702337
TEM1_625ug	A	187	P	7.04213	-2.129655229
TEM1_625ug	G	236	Q	11.1463	-2.128197604
TEM1_625ug	E	166	Q	1.83128	-2.124842555
TEM1_625ug	G	45	N	9.97729	-2.122721544
TEM1_625ug	V	80	P	6.45956	-2.120479036
TEM1_625ug	L	81	K	2.15266	-2.119979272
TEM1_625ug	G	245	W	45.66538	-2.119314921
TEM1_625ug	A	187	R	11.45062	-2.101702655
TEM1_625ug	K	73	Y	10.62614	-2.095039469
TEM1_625ug	V	80	R	10.00293	-2.093118238
TEM1_625ug	K	73	E	5.03943	-2.091365233
TEM1_625ug	V	33	Q	5.82626	-2.089715349
TEM1_625ug	G	45	F	30.93354	-2.088014718
TEM1_625ug	E	166	K	1.82217	-2.087890551
TEM1_625ug	P	183	W	39.224	-2.086793266
TEM1_625ug	Y	46	P	11.09844	-2.085174555
TEM1_625ug	G	236	H	25.6807	-2.083329848
TEM1_625ug	D	131	W	36.97284	-2.081583397
TEM1_625ug	D	157	K	5.87609	-2.08065538
TEM1_625ug	M	186	D	4.50057	-2.071097151
TEM1_625ug	M	186	R	4.0272	-2.070871722
TEM1_625ug	V	44	Q	3.52661	-2.068873398
TEM1_625ug	E	166	I	0.84687	-2.067710335
TEM1_625ug	M	68	R	3.57954	-2.067044604
TEM1_625ug	T	160	K	2.7206	-2.065753038
TEM1_625ug	L	207	P	8.82905	-2.064205053
TEM1_625ug	D	179	M	4.41256	-2.061552604
TEM1_625ug	I	282	P	6.60491	-2.057838511
TEM1_625ug	L	139	R	4.90384	-2.05608827
TEM1_625ug	K	73	V	2.2527	-2.054314213
TEM1_625ug	E	37	F	6.33445	-2.053831414
TEM1_625ug	L	190	E	5.00255	-2.051559983
TEM1_625ug	L	207	K	4.15677	-2.049782455
TEM1_625ug	I	47	D	5.31049	-2.046154873
TEM1_625ug	L	138	H	6.34018	-2.045963296
TEM1_625ug	L	138	D	5.14815	-2.044165073
TEM1_625ug	W	229	D	7.09558	-2.042591879
TEM1_625ug	D	179	W	15.32655	-2.039854378
TEM1_625ug	G	45	Y	30.64264	-2.038774007
TEM1_625ug	E	166	T	1.43106	-2.038309778
TEM1_625ug	T	71	D	4.47209	-2.037308387
TEM1_625ug	A	135	M	6.46011	-2.034973973
TEM1_625ug	G	45	K	20.83876	-2.028102594
TEM1_625ug	V	44	P	6.84015	-2.027671008
TEM1_625ug	F	66	K	2.66778	-2.02641889
TEM1_625ug	I	279	S	4.20493	-2.015424508
TEM1_625ug	V	33	R	12.32806	-2.013550645
TEM1_625ug	D	50	P	5.37976	-2.011876216
TEM1_625ug	V	84	P	5.70524	-2.009071579
TEM1_625ug	A	135	R	11.75744	-2.009022874
TEM1_625ug	G	245	M	10.85999	-2.007094456
TEM1_625ug	N	136	E	1.98574	-2.005162199
TEM1_625ug	N	276	W	4.85074	-2.003400117
TEM1_625ug	A	135	N	7.44567	-2.002946241
TEM1_625ug	I	47	K	4.05691	-2.001366046
TEM1_625ug	M	186	W	7.04176	-2.00131367
TEM1_625ug	I	282	N	4.8848	-1.996748523
TEM1_625ug	D	35	P	2.60638	-1.994647471
TEM1_625ug	T	181	D	4.56681	-1.993584718
TEM1_625ug	D	157	V	2.00988	-1.993509494
TEM1_625ug	D	179	F	9.1522	-1.991860357
TEM1_625ug	L	207	E	4.71838	-1.987923539
TEM1_625ug	R	244	D	2.05503	-1.987482361
TEM1_625ug	I	247	Q	3.33955	-1.987251767
TEM1_625ug	A	134	N	5.95751	-1.983601719
TEM1_625ug	K	73	A	1.87257	-1.983038061
TEM1_625ug	A	135	L	6.16855	-1.982254911
TEM1_625ug	M	211	Y	10.0902	-1.981827488
TEM1_625ug	L	137	P	7.24952	-1.981571474
TEM1_625ug	G	45	V	6.9024	-1.980943981
TEM1_625ug	M	211	P	6.67642	-1.980253154
TEM1_625ug	L	138	Q	3.75696	-1.978065162
TEM1_625ug	Y	46	N	6.46182	-1.977355589
TEM1_625ug	I	47	P	5.9316	-1.976175472
TEM1_625ug	M	186	G	5.44408	-1.975606091
TEM1_625ug	I	260	P	4.98539	-1.975498604
TEM1_625ug	R	83	P	2.71417	-1.974777992
TEM1_625ug	I	282	Y	10.39171	-1.973604587
TEM1_625ug	T	160	Y	12.68298	-1.973014877
TEM1_625ug	A	135	Y	21.171	-1.972376472
TEM1_625ug	F	230	P	8.14529	-1.971098111
TEM1_625ug	I	263	D	5.69756	-1.970983787
TEM1_625ug	L	49	P	6.6403	-1.970480473
TEM1_625ug	I	247	P	6.22007	-1.969604578
TEM1_625ug	A	248	D	7.48277	-1.968228655
TEM1_625ug	T	160	P	6.29998	-1.9678851
TEM1_625ug	S	203	E	2.90529	-1.966608427
TEM1_625ug	W	290	S	3.75393	-1.966330546
TEM1_625ug	Y	46	G	7.61686	-1.96620943
TEM1_625ug	G	236	P	8.28569	-1.966148696
TEM1_625ug	V	33	W	21.08666	-1.965548296
TEM1_625ug	G	45	I	12.08632	-1.964133528
TEM1_625ug	D	157	W	16.29608	-1.963724053
TEM1_625ug	D	179	H	10.19145	-1.963236309
TEM1_625ug	D	179	K	9.60584	-1.962828319
TEM1_625ug	S	70	K	0.68069	-1.962262259
TEM1_625ug	E	37	P	6.32159	-1.960722145
TEM1_625ug	G	45	R	32.25958	-1.96033589
TEM1_625ug	G	236	K	14.62596	-1.959780446
TEM1_625ug	L	207	R	5.57978	-1.958913559
TEM1_625ug	L	193	R	5.21348	-1.95733443
TEM1_625ug	K	73	M	1.2946	-1.957184726
TEM1_625ug	L	138	Y	18.30856	-1.953249453
TEM1_625ug	L	207	N	4.21689	-1.952960606
TEM1_625ug	I	279	K	2.36809	-1.95245209
TEM1_625ug	S	130	E	1.7157	-1.951546716
TEM1_625ug	P	183	H	16.04002	-1.951328299
TEM1_625ug	L	194	K	3.41359	-1.950154974
TEM1_625ug	K	73	D	4.24096	-1.949639327
TEM1_625ug	D	179	L	5.90453	-1.948570456
TEM1_625ug	C	123	F	16.26156	-1.948415708
TEM1_625ug	L	169	W	25.84158	-1.946866705
TEM1_625ug	A	248	H	19.8513	-1.946784038
TEM1_625ug	T	195	P	4.29901	-1.945649286
TEM1_625ug	L	250	Q	3.39064	-1.945562895
TEM1_625ug	A	187	L	4.79551	-1.945421009
TEM1_625ug	I	279	E	2.49291	-1.945394643
TEM1_625ug	M	211	D	7.34767	-1.944770125
TEM1_625ug	W	229	I	6.19669	-1.944025416
TEM1_625ug	A	187	D	6.54678	-1.94216639
TEM1_625ug	M	186	K	2.60775	-1.940067929
TEM1_625ug	N	136	M	-0.34895	-1.939915338
TEM1_625ug	V	33	G	4.72113	-1.939476335
TEM1_625ug	A	134	I	7.05445	-1.939027257
TEM1_625ug	G	45	H	31.03666	-1.938815179
TEM1_625ug	L	169	Y	8.34878	-1.938134518
TEM1_625ug	N	136	W	2.10381	-1.934598567
TEM1_625ug	S	70	L	1.81369	-1.933550265
TEM1_625ug	V	44	K	2.46188	-1.933105044
TEM1_625ug	R	164	Y	2.53029	-1.932784345
TEM1_625ug	L	138	P	7.78934	-1.932701207
TEM1_625ug	L	138	N	4.18586	-1.93230501
TEM1_625ug	C	77	D	7.43038	-1.932163379
TEM1_625ug	T	160	L	-1.72077	-1.930960769
TEM1_625ug	E	166	R	5.20695	-1.93076838
TEM1_625ug	L	148	K	4.1957	-1.930639906
TEM1_625ug	G	283	K	5.5119	-1.929614366
TEM1_625ug	Y	46	Q	5.64768	-1.92847776
TEM1_625ug	E	166	G	2.4189	-1.927443211
TEM1_625ug	L	194	R	3.66313	-1.926300843
TEM1_625ug	V	33	H	10.69342	-1.925146274
TEM1_625ug	W	229	N	5.69744	-1.922838857
TEM1_625ug	P	183	R	18.21234	-1.921080925
TEM1_625ug	A	248	Q	4.22637	-1.920738148
TEM1_625ug	E	37	W	6.70295	-1.920059117
TEM1_625ug	F	151	P	6.77807	-1.919991797
TEM1_625ug	D	179	G	1.85323	-1.919757736
TEM1_625ug	L	76	R	10.53465	-1.916313286
TEM1_625ug	S	70	D	1.06967	-1.91581082
TEM1_625ug	V	33	D	4.73202	-1.915052249
TEM1_625ug	D	157	Y	18.49228	-1.914696488
TEM1_625ug	L	207	S	4.20762	-1.914663552
TEM1_625ug	I	279	P	5.4029	-1.913948328
TEM1_625ug	T	160	Q	2.15795	-1.912861619
TEM1_625ug	V	33	N	2.46563	-1.912479539
TEM1_625ug	T	160	R	7.84847	-1.912249665
TEM1_625ug	D	179	R	13.28766	-1.911223265
TEM1_625ug	T	160	E	4.07959	-1.910580212
TEM1_625ug	A	187	F	22.23146	-1.907069158
TEM1_625ug	I	263	P	7.9626	-1.906463881
TEM1_625ug	G	45	M	12.84558	-1.906364739
TEM1_625ug	I	282	G	5.97878	-1.905929128
TEM1_625ug	A	135	K	10.29221	-1.904624622
TEM1_625ug	L	81	H	5.08918	-1.904303923
TEM1_625ug	I	279	R	4.1251	-1.903989528
TEM1_625ug	L	169	R	5.7224	-1.902732084
TEM1_625ug	P	67	W	9.81914	-1.902361889
TEM1_625ug	S	130	F	9.63517	-1.901565888
TEM1_625ug	R	259	D	5.54584	-1.901310649
TEM1_625ug	L	193	P	8.80488	-1.90104037
TEM1_625ug	D	157	P	6.79798	-1.900463309
TEM1_625ug	D	179	Y	6.33598	-1.899162257
TEM1_625ug	A	232	H	14.38248	-1.89899808
TEM1_625ug	Y	46	S	6.15536	-1.898498687
TEM1_625ug	K	234	P	7.24104	-1.898434855
TEM1_625ug	K	234	M	1.57563	-1.897599397
TEM1_625ug	G	144	F	8.01101	-1.895162041
TEM1_625ug	A	134	F	12.25049	-1.894985213
TEM1_625ug	A	187	Q	8.58955	-1.894603164
TEM1_625ug	A	248	E	4.41729	-1.894581203
TEM1_625ug	W	229	P	8.12627	-1.894315479
TEM1_625ug	L	148	R	6.37672	-1.89329278
TEM1_625ug	G	251	P	19.08446	-1.893078303
TEM1_625ug	F	66	R	6.82684	-1.891639507
TEM1_625ug	F	66	T	4.12165	-1.891128533
TEM1_625ug	E	166	S	2.24498	-1.89001093
TEM1_625ug	L	169	D	6.57104	-1.889877096
TEM1_625ug	F	66	P	6.30683	-1.889355741
TEM1_625ug	C	77	P	7.63663	-1.889054951
TEM1_625ug	M	186	H	3.09225	-1.888706922
TEM1_625ug	K	73	P	6.92322	-1.888681633
TEM1_625ug	D	157	R	5.62178	-1.887478639
TEM1_625ug	I	282	K	4.62928	-1.887129584
TEM1_625ug	F	66	C	3.52244	-1.886456884
TEM1_625ug	G	236	R	29.01626	-1.885482662
TEM1_625ug	M	68	K	2.39267	-1.885403885
TEM1_625ug	G	245	Q	10.87391	-1.883625336
TEM1_625ug	G	245	V	9.23902	-1.88323012
TEM1_625ug	D	157	T	1.7629	-1.883197916
TEM1_625ug	Y	264	D	6.92079	-1.88273579
TEM1_625ug	A	187	K	8.47759	-1.882604965
TEM1_625ug	D	131	P	14.39936	-1.882506978
TEM1_625ug	I	246	K	3.5341	-1.882400168
TEM1_625ug	W	290	D	5.64491	-1.88233204
TEM1_625ug	P	183	F	21.7705	-1.881722589
TEM1_625ug	A	79	P	3.69828	-1.88164599
TEM1_625ug	L	76	H	7.67525	-1.881550778
TEM1_625ug	G	78	P	4.03987	-1.881048631
TEM1_625ug	K	34	P	3.62679	-1.88076174
TEM1_625ug	D	157	A	2.9584	-1.880262044
TEM1_625ug	N	136	P	3.73711	-1.88016147
TEM1_625ug	I	208	P	4.7061	-1.878618153
TEM1_625ug	L	137	D	4.61928	-1.877219889
TEM1_625ug	A	126	E	10.06522	-1.877170472
TEM1_625ug	L	190	D	5.65759	-1.87694649
TEM1_625ug	M	186	E	3.70872	-1.876017716
TEM1_625ug	I	246	R	7.37936	-1.875550505
TEM1_625ug	I	260	K	5.34616	-1.875307163
TEM1_625ug	S	130	Q	1.76926	-1.875200641
TEM1_625ug	E	48	P	8.08952	-1.875100175
TEM1_625ug	A	232	P	5.31129	-1.872923704
TEM1_625ug	L	286	P	7.55597	-1.872546356
TEM1_625ug	I	246	G	5.37474	-1.871998373
TEM1_625ug	K	234	D	6.87234	-1.871410502
TEM1_625ug	A	36	D	5.31677	-1.871076769
TEM1_625ug	D	157	H	13.57462	-1.871054587
TEM1_625ug	L	138	W	17.88436	-1.870715116
TEM1_625ug	A	217	D	8.5327	-1.870487482
TEM1_625ug	S	70	V	4.37335	-1.869937643
TEM1_625ug	L	193	K	3.54784	-1.868195231
TEM1_625ug	E	37	Y	5.98558	-1.868057402
TEM1_625ug	I	282	R	5.89294	-1.867414523
TEM1_625ug	G	238	K	12.97094	-1.866406074
TEM1_625ug	L	138	K	4.74973	-1.865019629
TEM1_625ug	V	33	K	8.10761	-1.864962762
TEM1_625ug	S	235	E	1.02172	-1.864412572
TEM1_625ug	W	229	R	3.88461	-1.864023033
TEM1_625ug	M	69	P	6.66786	-1.863070364
TEM1_625ug	D	179	V	3.19108	-1.862316356
TEM1_625ug	E	166	P	-0.46714	-1.862301132
TEM1_625ug	L	162	W	16.95096	-1.86168079
TEM1_625ug	G	87	P	7.00541	-1.861668485
TEM1_625ug	K	73	Q	3.61292	-1.860949566
TEM1_625ug	I	263	K	5.02221	-1.860718537
TEM1_625ug	M	211	E	5.6466	-1.860517957
TEM1_625ug	E	166	C	0.70603	-1.86029859
TEM1_625ug	G	144	I	7.19904	-1.859490515
TEM1_625ug	L	139	P	7.72915	-1.858757259
TEM1_625ug	T	71	E	4.38228	-1.858132777
TEM1_625ug	L	190	K	4.45201	-1.857689427
TEM1_625ug	I	247	R	4.64425	-1.856936325
TEM1_625ug	I	127	R	8.49496	-1.856354769
TEM1_625ug	Y	97	E	6.37293	-1.855603063
TEM1_625ug	S	70	P	-0.48006	-1.854577429
TEM1_625ug	Y	46	T	5.07067	-1.854531825
TEM1_625ug	I	260	E	5.77663	-1.853280213
TEM1_625ug	E	58	P	2.74723	-1.852216429
TEM1_625ug	I	282	H	10.80445	-1.849921195
TEM1_625ug	I	142	D	2.98477	-1.848366525
TEM1_625ug	I	279	H	1.48166	-1.846859685
TEM1_625ug	V	261	G	5.12453	-1.846581002
TEM1_625ug	M	211	N	4.18114	-1.846190345
TEM1_625ug	L	76	Y	19.64572	-1.845788192
TEM1_625ug	L	194	D	5.17506	-1.845554992
TEM1_625ug	L	152	K	4.00626	-1.844721203
TEM1_625ug	P	183	N	5.62998	-1.84376684
TEM1_625ug	T	160	H	6.7539	-1.84369517
TEM1_625ug	R	204	P	5.46391	-1.843468868
TEM1_625ug	K	234	V	3.93434	-1.843409187
TEM1_625ug	L	152	R	5.21911	-1.843170575
TEM1_625ug	A	248	K	7.55578	-1.842851715
TEM1_625ug	G	251	I	20.76924	-1.84216758
TEM1_625ug	G	45	E	13.29062	-1.841152493
TEM1_625ug	S	235	R	2.05393	-1.8392652
TEM1_625ug	D	157	L	3.9103	-1.839250567
TEM1_625ug	T	109	K	7.32933	-1.839024403
TEM1_625ug	G	236	L	12.8396	-1.838956649
TEM1_625ug	G	245	I	12.92846	-1.838577154
TEM1_625ug	I	282	E	4.76973	-1.838446358
TEM1_625ug	D	157	G	4.12542	-1.83776364
TEM1_625ug	V	33	P	5.42933	-1.837596382
TEM1_625ug	D	157	M	3.3457	-1.837344127
TEM1_625ug	A	134	P	7.88565	-1.837023528
TEM1_625ug	L	148	E	4.67057	-1.836663961
TEM1_625ug	L	76	P	10.41299	-1.835821445
TEM1_625ug	G	242	P	18.0352	-1.835249421
TEM1_625ug	I	95	D	2.16095	-1.834448139
TEM1_625ug	A	126	K	10.59653	-1.833898178
TEM1_625ug	V	261	R	7.52665	-1.832117035
TEM1_625ug	H	289	P	3.25053	-1.831923391
TEM1_625ug	W	290	C	4.24875	-1.83128664
TEM1_625ug	E	166	F	4.23219	-1.831085571
TEM1_625ug	T	181	H	17.8154	-1.831017577
TEM1_625ug	T	180	W	4.50703	-1.830489417
TEM1_625ug	Y	46	D	8.01593	-1.829389383
TEM1_625ug	L	148	P	1.9546	-1.827930047
TEM1_625ug	G	283	D	4.0821	-1.827659807
TEM1_625ug	T	181	Q	6.44577	-1.827087362
TEM1_625ug	L	194	E	4.3317	-1.826876549
TEM1_625ug	D	157	Q	3.20416	-1.82526484
TEM1_625ug	G	251	Y	12.88542	-1.824395085
TEM1_625ug	S	235	F	2.54357	-1.823121229
TEM1_625ug	G	242	K	26.875	-1.822554741
TEM1_625ug	D	176	Y	2.79541	-1.822475714
TEM1_625ug	W	290	T	3.96087	-1.822413284
TEM1_625ug	D	163	P	6.53255	-1.822376763
TEM1_625ug	K	73	T	2.12996	-1.82095456
TEM1_625ug	E	64	P	2.28566	-1.82073898
TEM1_625ug	T	180	R	2.76714	-1.820427951
TEM1_625ug	A	135	Q	8.31942	-1.819753689
TEM1_625ug	D	179	P	7.54428	-1.81975009
TEM1_625ug	L	207	Q	2.96224	-1.819741382
TEM1_625ug	G	45	W	49.27492	-1.818167231
TEM1_625ug	E	166	L	-1.75191	-1.817723243
TEM1_625ug	T	181	G	4.10315	-1.817398331
TEM1_625ug	N	276	P	5.61226	-1.817133544
TEM1_625ug	I	246	P	5.62631	-1.816500797
TEM1_625ug	L	76	F	13.24568	-1.815927621
TEM1_625ug	I	263	R	5.59095	-1.815821054
TEM1_625ug	L	152	P	7.46443	-1.815642793
TEM1_625ug	T	133	I	5.25706	-1.815536317
TEM1_625ug	A	187	M	5.2915	-1.815484635
TEM1_625ug	F	66	S	4.00666	-1.815476968
TEM1_625ug	Y	97	N	3.53499	-1.815354391
TEM1_625ug	V	44	R	4.00621	-1.814718361
TEM1_625ug	G	236	V	10.07926	-1.814512561
TEM1_625ug	K	73	G	3.18443	-1.814035896
TEM1_625ug	V	262	D	4.76011	-1.81401088
TEM1_625ug	G	45	T	5.63733	-1.813321659
TEM1_625ug	W	229	T	5.91351	-1.812245788
TEM1_625ug	K	32	P	2.34222	-1.812227374
TEM1_625ug	I	231	R	4.45753	-1.810732574
TEM1_625ug	A	134	D	10.21794	-1.81049942
TEM1_625ug	L	148	N	4.1443	-1.810018128
TEM1_625ug	A	248	P	5.96026	-1.809994878
TEM1_625ug	A	187	Y	23.60652	-1.809736963
TEM1_625ug	T	160	N	1.2387	-1.809553563
TEM1_625ug	K	73	I	2.16684	-1.808801464
TEM1_625ug	K	73	S	2.71389	-1.808030473
TEM1_625ug	E	166	A	0.43056	-1.807086159
TEM1_625ug	G	144	L	5.03143	-1.8061957
TEM1_625ug	A	134	L	6.17551	-1.804708365
TEM1_625ug	L	138	R	8.96216	-1.804479215
TEM1_625ug	F	72	P	8.90659	-1.802554422
TEM1_625ug	I	279	G	4.63339	-1.801555487
TEM1_625ug	I	263	H	5.09736	-1.801360636
TEM1_625ug	D	179	Q	6.16563	-1.800999288
TEM1_625ug	I	279	W	3.21653	-1.799877204
TEM1_625ug	M	68	W	19.23292	-1.799073088
TEM1_625ug	I	247	E	5.49015	-1.798463031
TEM1_625ug	I	231	P	3.64332	-1.798297169
TEM1_625ug	P	183	Y	26.50844	-1.797872971
TEM1_625ug	N	132	L	-0.47947	-1.797379665
TEM1_625ug	N	136	R	-0.07574	-1.795784101
TEM1_625ug	L	81	G	5.15846	-1.79492361
TEM1_625ug	L	250	H	5.47781	-1.794809596
TEM1_625ug	F	66	G	5.01967	-1.794469764
TEM1_625ug	Y	46	C	5.27899	-1.794033719
TEM1_625ug	G	45	D	9.06187	-1.793036155
TEM1_625ug	L	162	R	6.22602	-1.792741331
TEM1_625ug	W	290	G	4.81873	-1.792560388
TEM1_625ug	D	131	Q	16.04898	-1.792520291
TEM1_625ug	M	211	V	5.79423	-1.78999081
TEM1_625ug	R	259	P	6.28847	-1.789532356
TEM1_625ug	I	231	Q	2.33596	-1.789167844
TEM1_625ug	G	283	P	4.34815	-1.788845796
TEM1_625ug	G	236	T	8.10926	-1.788307541
TEM1_625ug	N	170	P	4.15958	-1.788209049
TEM1_625ug	L	169	P	5.21601	-1.787953981
TEM1_625ug	N	132	E	3.26047	-1.786890356
TEM1_625ug	I	231	G	4.41568	-1.786625565
TEM1_625ug	F	66	H	2.92562	-1.786236457
TEM1_625ug	D	131	M	12.22322	-1.785236154
TEM1_625ug	F	60	P	7.15787	-1.785217507
TEM1_625ug	I	263	Q	4.02685	-1.785120954
TEM1_625ug	N	170	F	1.38308	-1.784886357
TEM1_625ug	V	261	W	12.3285	-1.784641297
TEM1_625ug	D	179	S	3.9023	-1.784129467
TEM1_625ug	S	235	Q	1.8432	-1.784120111
TEM1_625ug	K	73	R	4.88638	-1.78243027
TEM1_625ug	L	102	D	3.80305	-1.781470656
TEM1_625ug	T	180	Y	4.30854	-1.780763689
TEM1_625ug	K	234	C	2.78651	-1.780397225
TEM1_625ug	L	122	E	4.83461	-1.780317942
TEM1_625ug	V	80	G	4.47227	-1.780141118
TEM1_625ug	S	70	A	0.70004	-1.779420957
TEM1_625ug	K	234	L	2.21936	-1.778365267
TEM1_625ug	W	229	E	6.30271	-1.777341931
TEM1_625ug	N	276	L	-0.21527	-1.776726824
TEM1_625ug	N	136	G	2.74339	-1.776395569
TEM1_625ug	I	282	A	3.95481	-1.77619073
TEM1_625ug	V	262	H	9.5207	-1.775897723
TEM1_625ug	I	231	E	5.69022	-1.775359918
TEM1_625ug	I	247	H	11.31894	-1.774276313
TEM1_625ug	E	37	L	2.43924	-1.774121903
TEM1_625ug	G	78	K	6.19044	-1.773820172
TEM1_625ug	I	127	W	16.38066	-1.773488642
TEM1_625ug	A	135	F	11.27977	-1.773400929
TEM1_625ug	W	229	L	2.00153	-1.773338628
TEM1_625ug	M	68	E	4.92961	-1.773035443
TEM1_625ug	I	95	G	3.26715	-1.772717386
TEM1_625ug	D	157	F	13.51068	-1.772243562
TEM1_625ug	G	245	Y	34.29718	-1.772054744
TEM1_625ug	R	93	P	5.6212	-1.770347211
TEM1_625ug	K	73	L	2.07989	-1.76973484
TEM1_625ug	G	245	P	10.25668	-1.768708944
TEM1_625ug	G	245	R	19.1804	-1.768519527
TEM1_625ug	F	72	E	5.80577	-1.76821921
TEM1_625ug	I	127	F	13.11646	-1.767788063
TEM1_625ug	V	262	P	3.50504	-1.766325667
TEM1_625ug	W	210	P	7.024	-1.765871664
TEM1_625ug	G	283	R	7.66999	-1.765844032
TEM1_625ug	N	136	F	1.32724	-1.765434063
TEM1_625ug	A	232	D	7.53895	-1.765321349
TEM1_625ug	M	211	R	3.16846	-1.765144685
TEM1_625ug	M	211	T	4.46131	-1.764938222
TEM1_625ug	L	250	G	4.90219	-1.764350433
TEM1_625ug	D	179	T	3.34107	-1.763852739
TEM1_625ug	N	276	Y	5.10785	-1.762655355
TEM1_625ug	S	70	G	1.27441	-1.762430201
TEM1_625ug	L	169	K	1.42915	-1.762358876
TEM1_625ug	T	189	P	5.63116	-1.762293098
TEM1_625ug	S	235	I	2.05304	-1.761134992
TEM1_625ug	I	260	R	9.40161	-1.760587414
TEM1_625ug	M	155	P	4.91438	-1.760586474
TEM1_625ug	V	261	P	3.93684	-1.760525236
TEM1_625ug	E	63	P	3.03516	-1.760229236
TEM1_625ug	V	44	D	2.89358	-1.759324712
TEM1_625ug	L	286	R	3.93138	-1.757185077
TEM1_625ug	I	47	W	12.43982	-1.756865637
TEM1_625ug	E	166	Y	10.11626	-1.756121276
TEM1_625ug	I	260	D	6.01727	-1.756000148
TEM1_625ug	M	68	P	5.97477	-1.754126602
TEM1_625ug	V	74	D	4.40335	-1.752691348
TEM1_625ug	S	70	Q	0.85337	-1.752686623
TEM1_625ug	L	49	D	6.07958	-1.751995643
TEM1_625ug	D	131	G	8.09013	-1.75126105
TEM1_625ug	S	70	Y	0.27682	-1.751031258
TEM1_625ug	D	176	W	2.67363	-1.749642643
TEM1_625ug	W	210	K	4.4377	-1.748763753
TEM1_625ug	R	164	V	3.27665	-1.748646619
TEM1_625ug	Y	264	P	5.20367	-1.748543537
TEM1_625ug	C	77	Q	11.47333	-1.748096767
TEM1_625ug	L	122	K	5.40624	-1.74706642
TEM1_625ug	N	136	A	1.02162	-1.746680827
TEM1_625ug	A	134	H	15.1074	-1.746528809
TEM1_625ug	R	277	P	3.75363	-1.745915032
TEM1_625ug	K	73	W	13.2534	-1.745673375
TEM1_625ug	T	71	W	35.97036	-1.744305764
TEM1_625ug	D	179	A	2.90434	-1.743772808
TEM1_625ug	S	203	D	4.07778	-1.74270649
TEM1_625ug	Y	97	K	3.87637	-1.742398424
TEM1_625ug	D	176	P	7.02866	-1.74207763
TEM1_625ug	F	230	D	4.79829	-1.741446767
TEM1_625ug	I	279	A	2.88758	-1.740554153
TEM1_625ug	T	71	Y	29.28658	-1.740209806
TEM1_625ug	T	180	P	10.46104	-1.74019996
TEM1_625ug	P	183	E	5.6414	-1.740136229
TEM1_625ug	I	127	D	5.3654	-1.739830491
TEM1_625ug	W	229	G	5.94207	-1.739378285
TEM1_625ug	K	234	G	4.36069	-1.738902536
TEM1_625ug	G	144	P	7.31316	-1.738058239
TEM1_625ug	W	229	S	5.44264	-1.737937426
TEM1_625ug	T	160	M	-1.74084	-1.737724495
TEM1_625ug	G	242	M	23.26692	-1.73738192
TEM1_625ug	G	236	F	23.1447	-1.736911186
TEM1_625ug	D	157	S	3.37617	-1.736745371
TEM1_625ug	G	78	R	8.61969	-1.73662037
TEM1_625ug	L	193	G	5.8354	-1.73591245
TEM1_625ug	Q	205	P	4.03457	-1.735448028
TEM1_625ug	S	130	P	5.6706	-1.735229388
TEM1_625ug	E	281	P	4.13333	-1.735093044
TEM1_625ug	W	229	H	4.77712	-1.734079573
TEM1_625ug	T	71	R	19.06476	-1.732612035
TEM1_625ug	C	77	F	12.39518	-1.732486623
TEM1_625ug	V	261	D	5.14104	-1.732431596
TEM1_625ug	G	238	P	11.80618	-1.73203222
TEM1_625ug	S	70	W	0.28651	-1.731946717
TEM1_625ug	R	61	V	3.39303	-1.731542411
TEM1_625ug	N	276	F	5.55172	-1.731171366
TEM1_625ug	M	69	R	7.81031	-1.731096644
TEM1_625ug	G	251	W	17.6302	-1.730590032
TEM1_625ug	A	248	R	10.45778	-1.729871796
TEM1_625ug	S	70	R	2.68201	-1.729716996
TEM1_625ug	I	260	Q	4.713	-1.729661553
TEM1_625ug	I	142	P	5.33821	-1.728215154
TEM1_625ug	Y	97	Q	3.44338	-1.727328491
TEM1_625ug	R	61	I	4.11029	-1.726038608
TEM1_625ug	L	139	D	5.81569	-1.725246315
TEM1_625ug	A	232	K	3.95213	-1.724860804
TEM1_625ug	A	135	E	10.67973	-1.724476277
TEM1_625ug	I	247	D	5.97178	-1.724146682
TEM1_625ug	D	131	R	27.5257	-1.724088603
TEM1_625ug	G	242	Y	39.6424	-1.723953997
TEM1_625ug	L	286	H	5.30675	-1.723834192
TEM1_625ug	C	77	H	15.8003	-1.723561045
TEM1_625ug	A	284	P	4.06076	-1.72291084
TEM1_625ug	G	236	W	39.11314	-1.722543023
TEM1_625ug	G	251	Q	14.88736	-1.722509533
TEM1_625ug	T	266	P	0.47169	-1.721019125
TEM1_625ug	E	166	W	8.4346	-1.720141507
TEM1_625ug	I	279	N	2.81468	-1.719858989
TEM1_625ug	M	211	K	3.53532	-1.719858665
TEM1_625ug	S	70	H	1.91707	-1.71953686
TEM1_625ug	I	247	N	4.62307	-1.719109246
TEM1_625ug	A	280	P	5.51251	-1.717825122
TEM1_625ug	Y	97	D	4.99538	-1.717791047
TEM1_625ug	G	251	L	15.75538	-1.717090865
TEM1_625ug	S	106	L	2.95164	-1.716701311
TEM1_625ug	L	250	K	3.30446	-1.716277699
TEM1_625ug	V	74	H	4.84441	-1.716220905
TEM1_625ug	I	231	K	3.5779	-1.713553398
TEM1_625ug	W	210	R	4.91409	-1.713254102
TEM1_625ug	G	78	N	1.00332	-1.711784484
TEM1_625ug	K	234	N	2.95565	-1.711382548
TEM1_625ug	W	229	V	5.97963	-1.710054221
TEM1_625ug	R	259	Y	0.95842	-1.709819149
TEM1_625ug	L	162	K	4.26165	-1.70969004
TEM1_625ug	N	132	M	-0.10219	-1.709297588
TEM1_625ug	I	263	G	6.81549	-1.708776773
TEM1_625ug	T	71	F	21.20664	-1.707926558
TEM1_625ug	D	131	T	7.3742	-1.70741975
TEM1_625ug	D	131	L	12.18352	-1.707078508
TEM1_625ug	L	169	E	5.47545	-1.706593269
TEM1_625ug	A	126	F	32.19618	-1.706406357
TEM1_625ug	G	251	V	16.4484	-1.706199089
TEM1_625ug	V	44	H	3.6731	-1.705887077
TEM1_625ug	P	67	M	2.18222	-1.704100556
TEM1_625ug	E	166	N	0.75173	-1.703403229
TEM1_625ug	I	282	D	5.66384	-1.703313205
TEM1_625ug	S	106	E	4.12338	-1.703300579
TEM1_625ug	L	138	G	4.86037	-1.702618471
TEM1_625ug	W	210	G	5.74994	-1.702223497
TEM1_625ug	S	235	L	1.42995	-1.702174219
TEM1_625ug	T	71	Q	5.78594	-1.701415656
TEM1_625ug	K	234	E	7.09422	-1.701034703
TEM1_625ug	I	246	S	3.6388	-1.700925211
TEM1_625ug	Y	264	G	6.94592	-1.700291102
TEM1_625ug	G	251	C	8.40389	-1.697996178
TEM1_625ug	T	181	R	11.63598	-1.696806217
TEM1_625ug	P	67	R	5.63515	-1.696541399
TEM1_625ug	T	29	E	2.54685	-1.696147609
TEM1_625ug	N	132	F	-0.119	-1.696106512
TEM1_625ug	T	109	D	4.30595	-1.695296209
TEM1_625ug	L	138	E	4.74357	-1.694968086
TEM1_625ug	Y	46	A	6.10822	-1.694350407
TEM1_625ug	V	74	R	7.42477	-1.693487396
TEM1_625ug	T	160	D	3.66012	-1.693388376
TEM1_625ug	K	73	N	3.15388	-1.693272206
TEM1_625ug	D	157	C	2.49036	-1.692872111
TEM1_625ug	G	245	K	12.04476	-1.690224341
TEM1_625ug	A	232	R	7.10116	-1.68998532
TEM1_625ug	L	122	P	8.04099	-1.689950511
TEM1_625ug	A	249	P	1.76053	-1.689750196
TEM1_625ug	Y	264	E	6.15381	-1.689729567
TEM1_625ug	S	235	D	1.83059	-1.686068629
TEM1_625ug	A	232	Y	21.12798	-1.685177535
TEM1_625ug	L	286	K	3.91644	-1.682112606
TEM1_625ug	C	77	Y	21.78448	-1.681957266
TEM1_625ug	G	251	M	10.71852	-1.681935899
TEM1_625ug	W	290	A	4.55419	-1.681553614
TEM1_625ug	L	194	N	2.72472	-1.681432758
TEM1_625ug	Y	264	H	3.80099	-1.681274507
TEM1_625ug	L	169	Q	2.41223	-1.680103597
TEM1_625ug	L	225	D	4.45095	-1.679601714
TEM1_625ug	N	132	P	4.43576	-1.679124486
TEM1_625ug	L	139	K	2.67072	-1.679020257
TEM1_625ug	P	183	Q	11.34941	-1.678682047
TEM1_625ug	G	283	E	4.69197	-1.678205973
TEM1_625ug	T	181	N	4.24398	-1.677532016
TEM1_625ug	I	127	P	8.03089	-1.677086246
TEM1_625ug	K	234	T	3.00039	-1.676413674
TEM1_625ug	R	61	P	6.8924	-1.67624358
TEM1_625ug	D	131	S	7.37494	-1.676047788
TEM1_625ug	V	262	Y	14.21784	-1.676009801
TEM1_625ug	A	232	E	4.14461	-1.675543128
TEM1_625ug	G	144	W	7.41758	-1.675248091
TEM1_625ug	G	242	V	22.58974	-1.674766574
TEM1_625ug	M	211	S	4.77158	-1.673083923
TEM1_625ug	C	123	E	6.88374	-1.672045939
TEM1_625ug	I	127	E	5.03769	-1.671438329
TEM1_625ug	T	71	N	3.92167	-1.671416315
TEM1_625ug	I	279	Q	3.01284	-1.670863632
TEM1_625ug	D	131	H	26.10042	-1.670188074
TEM1_625ug	A	126	R	15.9384	-1.669816943
TEM1_625ug	L	81	E	5.24937	-1.669395404
TEM1_625ug	W	290	E	5.37995	-1.669175655
TEM1_625ug	F	66	D	4.90195	-1.669110755
TEM1_625ug	S	82	P	3.2708	-1.66888729
TEM1_625ug	W	290	R	4.40446	-1.668585679
TEM1_625ug	K	73	F	8.57162	-1.668422328
TEM1_625ug	M	129	P	5.09912	-1.667668134
TEM1_625ug	S	243	R	13.93988	-1.667185588
TEM1_625ug	D	157	I	2.64215	-1.666208749
TEM1_625ug	K	73	C	2.24042	-1.66616851
TEM1_625ug	W	229	Q	5.19573	-1.66589439
TEM1_625ug	D	131	I	7.32595	-1.665797511
TEM1_625ug	L	148	S	4.1875	-1.665746291
TEM1_625ug	S	130	Y	9.33658	-1.665581225
TEM1_625ug	A	187	E	12.35626	-1.664579845
TEM1_625ug	I	263	S	5.35	-1.664273057
TEM1_625ug	G	238	Y	42.19632	-1.663942029
TEM1_625ug	V	262	Q	5.05385	-1.663567088
TEM1_625ug	Y	264	W	6.95223	-1.663497071
TEM1_625ug	A	135	H	18.00562	-1.663373454
TEM1_625ug	A	36	P	5.30536	-1.662546525
TEM1_625ug	W	229	C	4.99179	-1.661916889
TEM1_625ug	L	194	G	5.04188	-1.661292183
TEM1_625ug	S	130	R	2.96914	-1.660603008
TEM1_625ug	L	220	R	7.12599	-1.659510031
TEM1_625ug	L	225	E	3.46545	-1.658695651
TEM1_625ug	T	29	Y	11.4848	-1.658578438
TEM1_625ug	G	238	L	11.2037	-1.657468108
TEM1_625ug	D	85	W	2.32042	-1.656853535
TEM1_625ug	P	183	K	11.48438	-1.656661327
TEM1_625ug	D	209	P	3.2909	-1.65636246
TEM1_625ug	M	211	H	6.37224	-1.656258414
TEM1_625ug	Y	264	R	6.45839	-1.655769358
TEM1_625ug	A	125	R	5.38688	-1.655696351
TEM1_625ug	I	231	N	4.04915	-1.655355081
TEM1_625ug	K	234	S	3.22195	-1.655208624
TEM1_625ug	N	136	Y	0.60003	-1.654472799
TEM1_625ug	I	127	Y	18.91432	-1.654357693
TEM1_625ug	L	169	F	7.6777	-1.653655085
TEM1_625ug	S	130	A	1.2678	-1.652387124
TEM1_625ug	N	170	Y	2.25551	-1.652125521
TEM1_625ug	W	229	K	4.18132	-1.651085041
TEM1_625ug	K	73	H	7.65527	-1.649589291
TEM1_625ug	E	121	P	3.03504	-1.649583381
TEM1_625ug	L	138	S	4.42902	-1.647707166
TEM1_625ug	T	180	L	2.88559	-1.647622643
TEM1_625ug	D	163	R	1.30405	-1.646435776
TEM1_625ug	A	126	H	24.6959	-1.646098894
TEM1_625ug	G	238	V	9.78596	-1.645606771
TEM1_625ug	T	71	G	4.017	-1.645287601
TEM1_625ug	S	243	P	6.1974	-1.645138618
TEM1_625ug	K	234	W	15.8951	-1.645122308
TEM1_625ug	I	127	K	2.83069	-1.643709743
TEM1_625ug	L	193	E	4.80676	-1.641338998
TEM1_625ug	C	123	H	16.98614	-1.640783095
TEM1_625ug	T	180	F	3.96826	-1.638260214
TEM1_625ug	A	42	P	7.50551	-1.638092566
TEM1_625ug	G	236	Y	26.29664	-1.637759641
TEM1_625ug	N	136	L	-0.25913	-1.637388629
TEM1_625ug	A	126	P	9.08602	-1.636983492
TEM1_625ug	I	263	N	4.87527	-1.63697707
TEM1_625ug	P	67	E	2.01271	-1.63688453
TEM1_625ug	A	217	I	4.53155	-1.636305424
TEM1_625ug	V	103	P	3.49377	-1.636278014
TEM1_625ug	T	180	E	4.47382	-1.636162313
TEM1_625ug	G	78	Q	3.55992	-1.634683998
TEM1_625ug	N	170	H	1.96563	-1.634562636
TEM1_625ug	M	211	Q	3.91473	-1.633130546
TEM1_625ug	S	130	W	7.02866	-1.632669801
TEM1_625ug	M	69	W	9.35602	-1.631585443
TEM1_625ug	I	282	Q	3.5954	-1.630950296
TEM1_625ug	N	132	W	1.98281	-1.630445969
TEM1_625ug	N	170	L	-0.16629	-1.630437029
TEM1_625ug	T	181	V	2.30743	-1.630192395
TEM1_625ug	R	164	I	2.9792	-1.629877757
TEM1_625ug	S	130	I	2.87341	-1.62927543
TEM1_625ug	I	287	D	4.80752	-1.627308073
TEM1_625ug	F	66	A	3.70725	-1.626123079
TEM1_625ug	G	236	D	10.73883	-1.625427802
TEM1_625ug	M	69	K	3.30176	-1.625284597
TEM1_625ug	I	127	G	4.50075	-1.625019572
TEM1_625ug	G	283	H	13.19584	-1.624464038
TEM1_625ug	I	246	N	4.30913	-1.624303338
TEM1_625ug	G	242	L	28.98826	-1.623194366
TEM1_625ug	I	247	W	21.04296	-1.622648473
TEM1_625ug	C	77	R	18.2805	-1.621977442
TEM1_625ug	D	176	R	2.75872	-1.620683512
TEM1_625ug	S	59	P	0.72966	-1.620420294
TEM1_625ug	T	109	R	10.13084	-1.620195193
TEM1_625ug	D	131	A	7.08741	-1.620022454
TEM1_625ug	W	290	V	4.38955	-1.619957958
TEM1_625ug	K	234	Q	3.6932	-1.619322529
TEM1_625ug	G	245	D	8.37465	-1.618941407
TEM1_625ug	A	248	F	14.82372	-1.618813317
TEM1_625ug	M	68	N	4.90615	-1.617686469
TEM1_625ug	A	36	R	1.84085	-1.617052373
TEM1_625ug	T	180	D	4.41965	-1.616890779
TEM1_625ug	G	238	R	19.40476	-1.61614806
TEM1_625ug	R	164	P	6.45388	-1.615885513
TEM1_625ug	D	85	P	5.80071	-1.615404033
TEM1_625ug	V	262	R	13.4481	-1.615292094
TEM1_625ug	G	251	T	17.16172	-1.614233635
TEM1_625ug	I	247	G	6.03155	-1.613477675
TEM1_625ug	D	131	K	19.76764	-1.61256676
TEM1_625ug	N	136	H	2.27309	-1.61242359
TEM1_625ug	G	245	H	27.56148	-1.611986246
TEM1_625ug	F	72	K	4.20466	-1.611258894
TEM1_625ug	D	131	N	5.33377	-1.610922868
TEM1_625ug	T	109	P	7.47812	-1.609971671
TEM1_625ug	G	251	D	11.6563	-1.609784063
TEM1_625ug	A	232	F	15.89958	-1.608780925
TEM1_625ug	K	234	I	5.2284	-1.608441964
TEM1_625ug	A	248	Y	20.34614	-1.607402416
TEM1_625ug	M	69	Y	10.68122	-1.606617776
TEM1_625ug	V	261	Q	3.62811	-1.605954465
TEM1_625ug	A	237	W	-0.23628	-1.605691135
TEM1_625ug	S	70	F	-0.04175	-1.605347204
TEM1_625ug	S	235	Y	3.76985	-1.604820861
TEM1_625ug	F	66	E	4.45417	-1.60387233
TEM1_625ug	L	122	R	9.64268	-1.603445375
TEM1_625ug	C	123	Y	18.28222	-1.602968098
TEM1_625ug	A	135	P	4.49024	-1.602746517
TEM1_625ug	D	131	V	5.48919	-1.602089308
TEM1_625ug	L	169	H	5.38395	-1.602059714
TEM1_625ug	I	247	K	3.45286	-1.601808809
TEM1_625ug	Y	264	K	4.04232	-1.601044216
TEM1_625ug	R	244	Y	3.73099	-1.599640272
TEM1_625ug	G	236	E	10.40677	-1.599637625
TEM1_625ug	R	164	F	2.22997	-1.599029159
TEM1_625ug	S	235	K	1.61629	-1.598852603
TEM1_625ug	G	245	T	4.63631	-1.598596066
TEM1_625ug	G	251	R	12.01006	-1.598171609
TEM1_625ug	V	261	K	5.07741	-1.596900534
TEM1_625ug	A	135	I	6.86166	-1.596856856
TEM1_625ug	S	130	T	1.61134	-1.596449659
TEM1_625ug	T	181	E	8.62185	-1.596446938
TEM1_625ug	A	134	M	5.48911	-1.595124471
TEM1_625ug	R	259	W	1.17321	-1.5946654
TEM1_625ug	I	287	P	8.09618	-1.594619878
TEM1_625ug	G	242	I	26.74616	-1.594117331
TEM1_625ug	I	279	D	4.26675	-1.594036295
TEM1_625ug	N	132	V	3.13756	-1.593984734
TEM1_625ug	V	119	W	16.07773	-1.593565233
TEM1_625ug	D	131	Y	26.10738	-1.592122016
TEM1_625ug	N	170	W	2.50859	-1.591169309
TEM1_625ug	T	109	H	9.12271	-1.591024301
TEM1_625ug	L	221	Y	4.42986	-1.590676583
TEM1_625ug	I	260	S	5.24132	-1.590035805
TEM1_625ug	A	232	Q	2.1383	-1.589662264
TEM1_625ug	S	243	I	3.67405	-1.589533618
TEM1_625ug	L	122	Y	7.57459	-1.589378896
TEM1_625ug	V	262	K	8.41278	-1.58908866
TEM1_625ug	S	130	M	1.3837	-1.588809046
TEM1_625ug	V	159	P	3.92192	-1.588714588
TEM1_625ug	T	160	W	13.99746	-1.588674898
TEM1_625ug	T	133	D	6.14066	-1.587031163
TEM1_625ug	T	109	W	21.04524	-1.58663796
TEM1_625ug	T	71	K	11.7812	-1.586163889
TEM1_625ug	I	231	S	2.9036	-1.586034858
TEM1_625ug	G	238	M	7.30984	-1.585659066
TEM1_625ug	L	49	N	3.51872	-1.585127652
TEM1_625ug	D	179	N	2.2891	-1.583811746
TEM1_625ug	T	109	Q	4.01895	-1.583566247
TEM1_625ug	G	236	N	9.34323	-1.583137501
TEM1_625ug	L	207	T	3.22236	-1.582505828
TEM1_625ug	I	231	H	4.95452	-1.581304109
TEM1_625ug	W	290	N	3.76916	-1.580634191
TEM1_625ug	A	232	T	2.28296	-1.580381641
TEM1_625ug	S	130	L	2.73271	-1.579448104
TEM1_625ug	F	72	R	3.99051	-1.578957896
TEM1_625ug	N	170	K	0.79153	-1.578769629
TEM1_625ug	C	77	K	12.03416	-1.578312043
TEM1_625ug	L	152	E	5.8318	-1.57799689
TEM1_625ug	L	207	C	3.41132	-1.577291773
TEM1_625ug	D	179	C	2.34885	-1.577260503
TEM1_625ug	L	162	E	5.46527	-1.577236693
TEM1_625ug	S	106	W	13.50876	-1.577174242
TEM1_625ug	I	260	W	13.72178	-1.575239297
TEM1_625ug	L	286	D	6.75425	-1.574824822
TEM1_625ug	G	238	W	38.75984	-1.5742965
TEM1_625ug	R	222	V	3.97639	-1.571852772
TEM1_625ug	L	81	N	3.38429	-1.570958392
TEM1_625ug	T	180	H	4.13051	-1.570614624
TEM1_625ug	S	70	C	1.28853	-1.569912092
TEM1_625ug	C	123	N	5.83772	-1.569316999
TEM1_625ug	G	238	F	38.952	-1.569284806
TEM1_625ug	W	290	P	5.99373	-1.568835272
TEM1_625ug	S	70	T	3.34381	-1.568802168
TEM1_625ug	G	242	T	22.42696	-1.566580725
TEM1_625ug	N	132	R	0.1709	-1.565615192
TEM1_625ug	M	117	W	13.66118	-1.56462904
TEM1_625ug	N	136	K	-0.02292	-1.564088587
TEM1_625ug	G	283	Q	2.77555	-1.563526662
TEM1_625ug	V	119	D	4.13483	-1.563346241
TEM1_625ug	N	132	H	0.946	-1.562161252
TEM1_625ug	R	204	D	4.83992	-1.560920884
TEM1_625ug	G	242	D	23.36214	-1.559650705
TEM1_625ug	L	250	D	5.96339	-1.559637224
TEM1_625ug	A	126	D	6.77825	-1.559021672
TEM1_625ug	R	191	P	5.93256	-1.558308305
TEM1_625ug	A	232	N	6.23777	-1.557353478
TEM1_625ug	R	244	W	2.57943	-1.556747944
TEM1_625ug	S	235	H	4.83836	-1.55574992
TEM1_625ug	D	131	F	24.99226	-1.554199352
TEM1_625ug	D	163	L	0.37452	-1.553346295
TEM1_625ug	D	179	E	7.66616	-1.552951448
TEM1_625ug	K	234	H	3.84805	-1.551990922
TEM1_625ug	V	261	H	4.91511	-1.549053291
TEM1_625ug	L	162	Y	7.90403	-1.548574121
TEM1_625ug	A	248	N	5.30798	-1.548378757
TEM1_625ug	G	251	E	14.43934	-1.547133905
TEM1_625ug	T	180	K	2.4671	-1.546849386
TEM1_625ug	S	235	V	1.16637	-1.546647557
TEM1_625ug	M	186	T	4.07822	-1.546595984
TEM1_625ug	D	50	W	1.19003	-1.543082909
TEM1_625ug	V	119	G	3.44846	-1.542755921
TEM1_625ug	G	238	H	30.20932	-1.542361071
TEM1_625ug	N	132	I	2.78678	-1.542218049
TEM1_625ug	V	119	R	8.28264	-1.541719182
TEM1_625ug	T	133	K	4.70953	-1.541648722
TEM1_625ug	V	80	K	6.5358	-1.54125076
TEM1_625ug	G	245	F	24.75428	-1.540436884
TEM1_625ug	D	176	K	2.31969	-1.538940483
TEM1_625ug	S	130	K	2.71089	-1.537388857
TEM1_625ug	I	246	D	5.65952	-1.536484053
TEM1_625ug	A	249	R	4.13994	-1.534416481
TEM1_625ug	G	242	W	58.13802	-1.533131798
TEM1_625ug	N	132	Y	0.66276	-1.532863825
TEM1_625ug	I	231	T	2.22397	-1.53261854
TEM1_625ug	L	122	W	15.58448	-1.532158686
TEM1_625ug	N	136	I	-0.40229	-1.532152346
TEM1_625ug	R	161	P	4.92921	-1.531978931
TEM1_625ug	D	85	Y	2.32761	-1.530346064
TEM1_625ug	R	259	G	3.29441	-1.529729891
TEM1_625ug	V	108	P	2.38588	-1.528787676
TEM1_625ug	A	125	K	3.436	-1.528416498
TEM1_625ug	S	130	N	3.18968	-1.527568522
TEM1_625ug	S	106	Q	2.476	-1.527497164
TEM1_625ug	T	109	E	5.48452	-1.527473084
TEM1_625ug	S	243	W	26.83048	-1.526369758
TEM1_625ug	K	234	A	3.21728	-1.526286685
TEM1_625ug	G	242	F	37.32004	-1.525817614
TEM1_625ug	L	169	G	2.913	-1.524832531
TEM1_625ug	M	211	W	11.50744	-1.523855472
TEM1_625ug	L	250	P	5.29763	-1.523052534
TEM1_625ug	A	36	E	3.73345	-1.521570258
TEM1_625ug	C	77	E	13.02206	-1.520516178
TEM1_625ug	A	42	R	12.44704	-1.519669294
TEM1_625ug	D	176	F	1.89299	-1.518314695
TEM1_625ug	M	68	D	5.67834	-1.517636601
TEM1_625ug	V	33	F	9.83197	-1.516968652
TEM1_625ug	C	123	Q	6.17805	-1.515093345
TEM1_625ug	F	66	Q	4.67103	-1.514911028
TEM1_625ug	L	75	K	2.98761	-1.513617039
TEM1_625ug	L	122	D	5.71301	-1.51111682
TEM1_625ug	Q	206	P	3.98826	-1.511028018
TEM1_625ug	W	290	K	4.6722	-1.5098229
TEM1_625ug	L	76	W	22.90428	-1.50955452
TEM1_625ug	S	243	L	1.09251	-1.508390906
TEM1_625ug	N	276	M	-0.82374	-1.507482335
TEM1_625ug	Y	264	Q	4.58927	-1.506674601
TEM1_625ug	T	109	F	8.26623	-1.50594054
TEM1_625ug	R	61	D	3.68033	-1.505871029
TEM1_625ug	L	81	Y	7.13087	-1.505315125
TEM1_625ug	I	260	H	4.06013	-1.503511874
TEM1_625ug	T	265	P	1.54023	-1.5029305
TEM1_625ug	M	211	I	5.64933	-1.502383863
TEM1_625ug	N	132	K	0.77055	-1.501456824
TEM1_625ug	I	282	S	4.44463	-1.501448291
TEM1_625ug	N	136	V	0.00489	-1.501437439
TEM1_625ug	G	78	D	3.74912	-1.501410436
TEM1_625ug	F	72	D	5.80355	-1.501323393
TEM1_625ug	T	133	R	7.93825	-1.500663554
TEM1_625ug	D	176	L	1.16526	-1.50003867
TEM1_625ug	N	276	R	1.36399	-1.499583804
TEM1_625ug	I	47	N	4.1497	-1.499475515
TEM1_625ug	E	166	D	1.11112	-1.499123242
TEM1_625ug	F	60	D	3.63235	-1.499052834
TEM1_625ug	I	127	Q	3.01221	-1.498277621
TEM1_625ug	P	226	F	2.08567	-1.497535448
TEM1_625ug	W	210	V	4.34095	-1.497274114
TEM1_625ug	V	261	E	6.04902	-1.496272833
TEM1_625ug	M	117	P	5.10298	-1.496096399
TEM1_625ug	D	163	G	2.3208	-1.495957678
TEM1_625ug	V	74	N	2.81197	-1.495025432
TEM1_625ug	G	251	F	13.96954	-1.492211901
TEM1_625ug	E	121	W	0.57159	-1.492207251
TEM1_625ug	D	163	F	0.47533	-1.492198281
TEM1_625ug	L	102	P	5.01664	-1.491296521
TEM1_625ug	R	161	D	2.8322	-1.491115985
TEM1_625ug	G	245	E	10.59854	-1.490680705
TEM1_625ug	G	245	L	10.72322	-1.490676185
TEM1_625ug	C	123	P	6.98392	-1.490499043
TEM1_625ug	R	222	P	2.65836	-1.490051851
TEM1_625ug	F	66	L	1.27062	-1.489911502
TEM1_625ug	P	67	I	1.56032	-1.489458096
TEM1_625ug	C	123	W	17.48166	-1.489032414
TEM1_625ug	D	131	C	6.68547	-1.48883969
TEM1_625ug	G	242	E	25.78184	-1.488730953
TEM1_625ug	S	235	N	2.30801	-1.487567107
TEM1_625ug	L	199	D	6.16387	-1.486541121
TEM1_625ug	V	262	N	4.53143	-1.486370495
TEM1_625ug	L	76	K	5.05208	-1.486048579
TEM1_625ug	I	260	N	3.62014	-1.485476222
TEM1_625ug	V	74	Q	3.25307	-1.484022589
TEM1_625ug	I	47	R	4.35466	-1.483843887
TEM1_625ug	L	81	T	3.12018	-1.483587339
TEM1_625ug	L	193	D	5.72924	-1.483298177
TEM1_625ug	K	234	Y	10.28499	-1.482328796
TEM1_625ug	L	250	E	4.95527	-1.481814316
TEM1_625ug	E	121	I	1.19539	-1.481175871
TEM1_625ug	L	122	N	3.8277	-1.480532163
TEM1_625ug	I	95	P	4.80067	-1.479466942
TEM1_625ug	V	262	F	9.57735	-1.478906251
TEM1_625ug	D	176	I	2.63427	-1.477897459
TEM1_625ug	N	276	K	0.796	-1.47708427
TEM1_625ug	A	248	I	2.02416	-1.476876864
TEM1_625ug	A	187	T	3.46451	-1.476252555
TEM1_625ug	A	134	V	3.15726	-1.476069791
TEM1_625ug	L	76	G	5.01371	-1.475338535
TEM1_625ug	T	181	L	3.98912	-1.475216744
TEM1_625ug	G	251	N	10.1406	-1.475180129
TEM1_625ug	D	85	F	2.22521	-1.474127591
TEM1_625ug	R	164	W	3.3471	-1.471495493
TEM1_625ug	V	44	S	4.02981	-1.470432224
TEM1_625ug	N	136	S	1.46294	-1.470053424
TEM1_625ug	S	130	H	8.96306	-1.470043463
TEM1_625ug	N	170	E	1.39217	-1.469997132
TEM1_625ug	E	37	H	5.73395	-1.469572296
TEM1_625ug	L	250	S	3.17411	-1.469159513
TEM1_625ug	L	199	W	4.1028	-1.469125843
TEM1_625ug	E	89	K	1.8451	-1.468456281
TEM1_625ug	L	286	N	3.77749	-1.467048006
TEM1_625ug	G	242	R	26.90224	-1.465795647
TEM1_625ug	L	193	N	4.2327	-1.465759436
TEM1_625ug	V	80	Y	7.07163	-1.465673278
TEM1_625ug	S	130	C	2.44716	-1.464658738
TEM1_625ug	R	222	W	4.0086	-1.46425265
TEM1_625ug	S	70	M	0.94849	-1.463815641
TEM1_625ug	E	37	K	3.81147	-1.46366758
TEM1_625ug	G	242	Q	26.47852	-1.463516053
TEM1_625ug	V	80	N	3.09941	-1.462010311
TEM1_625ug	A	249	D	3.08628	-1.461476231
TEM1_625ug	P	183	M	7.65598	-1.461385153
TEM1_625ug	G	78	H	10.14379	-1.461237848
TEM1_625ug	V	74	G	4.20225	-1.461210763
TEM1_625ug	M	186	S	4.18782	-1.460791139
TEM1_625ug	E	121	F	0.50463	-1.460749989
TEM1_625ug	L	152	D	6.34115	-1.460118374
TEM1_625ug	L	148	H	5.05074	-1.459661168
TEM1_625ug	L	75	R	4.39782	-1.458809816
TEM1_625ug	S	203	W	3.87029	-1.457946922
TEM1_625ug	V	262	E	7.04914	-1.457092033
TEM1_625ug	A	135	V	4.05364	-1.457036745
TEM1_625ug	S	130	V	2.78781	-1.455805301
TEM1_625ug	L	81	S	4.0404	-1.454773903
TEM1_625ug	N	132	A	0.70072	-1.454228068
TEM1_625ug	A	126	W	51.45642	-1.45400954
TEM1_625ug	T	180	G	3.67368	-1.453803268
TEM1_625ug	G	45	C	3.11649	-1.453728612
TEM1_625ug	L	190	Q	3.18076	-1.453427841
TEM1_625ug	C	123	K	8.91124	-1.453375275
TEM1_625ug	I	231	D	5.92156	-1.452227851
TEM1_625ug	D	163	W	0.75017	-1.452119948
TEM1_625ug	T	29	W	12.61896	-1.452042307
TEM1_625ug	L	137	W	6.83939	-1.451825073
TEM1_625ug	D	179	I	4.25578	-1.450566851
TEM1_625ug	T	128	F	6.95001	-1.450532378
TEM1_625ug	I	142	R	2.92728	-1.450379368
TEM1_625ug	K	192	P	4.54344	-1.449077255
TEM1_625ug	A	126	Y	34.6412	-1.448104784
TEM1_625ug	V	44	G	4.92676	-1.445465841
TEM1_625ug	C	77	W	25.21494	-1.444583873
TEM1_625ug	K	234	F	5.08392	-1.44422399
TEM1_625ug	T	265	R	2.69085	-1.44373994
TEM1_625ug	L	286	W	8.16912	-1.442979967
TEM1_625ug	L	190	H	3.68966	-1.442138724
TEM1_625ug	G	251	K	12.66102	-1.441181377
TEM1_625ug	D	131	E	14.23992	-1.441136292
TEM1_625ug	A	126	Q	10.04313	-1.440201838
TEM1_625ug	T	118	W	1.95288	-1.438647236
TEM1_625ug	N	136	Q	0.79663	-1.438124991
TEM1_625ug	T	109	Y	15.32592	-1.437927407
TEM1_625ug	L	220	W	11.28645	-1.436184365
TEM1_625ug	L	286	Y	8.72672	-1.436024579
TEM1_625ug	L	137	G	4.36061	-1.435825478
TEM1_625ug	L	207	A	3.59593	-1.434080718
TEM1_625ug	A	36	K	0.78604	-1.432479047
TEM1_625ug	M	117	D	5.03761	-1.431929842
TEM1_625ug	P	145	D	4.02634	-1.430969669
TEM1_625ug	R	178	P	2.03426	-1.429711912
TEM1_625ug	D	163	K	0.46584	-1.428850139
TEM1_625ug	R	65	D	4.23808	-1.428517593
TEM1_625ug	C	123	D	7.87132	-1.428480518
TEM1_625ug	S	203	P	2.49709	-1.426572835
TEM1_625ug	L	225	P	6.2907	-1.42649975
TEM1_625ug	Y	264	N	5.70314	-1.426204508
TEM1_625ug	A	237	P	0.85195	-1.425986992
TEM1_625ug	A	237	F	0.13749	-1.425481364
TEM1_625ug	L	250	R	4.3031	-1.425279664
TEM1_625ug	V	261	N	2.8296	-1.423702966
TEM1_625ug	S	243	F	12.50076	-1.423466097
TEM1_625ug	L	193	S	4.47712	-1.421824759
TEM1_625ug	I	47	G	4.39508	-1.421694713
TEM1_625ug	I	282	T	3.03882	-1.421034614
TEM1_625ug	I	282	W	7.78545	-1.420820819
TEM1_625ug	T	180	Q	4.29948	-1.420047249
TEM1_625ug	L	190	N	3.57693	-1.419272828
TEM1_625ug	A	237	H	0.31528	-1.418095485
TEM1_625ug	T	71	A	2.08008	-1.417712709
TEM1_625ug	K	288	P	2.84064	-1.417290758
TEM1_625ug	M	211	G	5.55061	-1.417039267
TEM1_625ug	C	77	N	7.24911	-1.415540485
TEM1_625ug	S	235	W	5.82385	-1.414291631
TEM1_625ug	E	121	L	0.05405	-1.414232356
TEM1_625ug	L	49	G	5.47538	-1.41390492
TEM1_625ug	I	247	Y	13.38054	-1.413806006
TEM1_625ug	D	214	L	-2.89002	-1.413314715
TEM1_625ug	D	85	I	1.02087	-1.413205781
TEM1_625ug	V	262	W	24.83608	-1.411574514
TEM1_625ug	R	259	F	0.45719	-1.410614954
TEM1_625ug	A	86	P	2.93045	-1.410368102
TEM1_625ug	A	187	I	4.41002	-1.41032999
TEM1_625ug	A	36	N	3.2807	-1.409236551
TEM1_625ug	V	80	W	11.59384	-1.408602888
TEM1_625ug	D	50	F	0.67627	-1.408479059
TEM1_625ug	N	276	I	0.82861	-1.40788979
TEM1_625ug	T	29	G	2.1901	-1.407411205
TEM1_625ug	I	263	E	5.35814	-1.407171373
TEM1_625ug	S	106	P	-1.007	-1.407116032
TEM1_625ug	I	231	W	6.76687	-1.405382358
TEM1_625ug	R	275	Y	7.64595	-1.405214965
TEM1_625ug	A	134	T	0.93698	-1.40474591
TEM1_625ug	S	130	D	1.20894	-1.403936817
TEM1_625ug	S	70	N	1.21257	-1.403727194
TEM1_625ug	R	61	E	2.73608	-1.403095602
TEM1_625ug	E	89	R	1.12812	-1.402574761
TEM1_625ug	L	220	K	4.46654	-1.400453387
TEM1_625ug	W	210	S	4.43216	-1.400390216
TEM1_625ug	T	160	C	-0.09224	-1.399862242
TEM1_625ug	L	75	E	4.94269	-1.399808212
TEM1_625ug	P	67	D	3.61793	-1.398222608
TEM1_625ug	G	238	Q	11.7775	-1.398084421
TEM1_625ug	T	181	K	12.84083	-1.396433713
TEM1_625ug	N	132	T	1.70404	-1.395737302
TEM1_625ug	E	89	P	7.51815	-1.394988074
TEM1_625ug	G	78	E	6.23183	-1.39459196
TEM1_625ug	V	80	Q	3.45189	-1.394402025
TEM1_625ug	D	50	R	1.28103	-1.394154172
TEM1_625ug	R	61	F	0.44507	-1.393681333
TEM1_625ug	C	123	T	6.20693	-1.392999982
TEM1_625ug	S	268	P	1.38255	-1.392629328
TEM1_625ug	L	220	Y	8.00583	-1.391065026
TEM1_625ug	L	49	H	8.01408	-1.39070022
TEM1_625ug	R	244	F	1.30025	-1.390640528
TEM1_625ug	R	61	T	5.03361	-1.389514063
TEM1_625ug	L	225	W	5.63277	-1.389440819
TEM1_625ug	W	210	Q	4.70569	-1.388761413
TEM1_625ug	S	235	M	0.26231	-1.388759758
TEM1_625ug	R	244	P	5.49126	-1.38827167
TEM1_625ug	T	149	F	4.42317	-1.387967552
TEM1_625ug	F	66	I	2.3729	-1.385453384
TEM1_625ug	T	71	L	1.53894	-1.384609829
TEM1_625ug	G	156	I	5.20682	-1.383809029
TEM1_625ug	R	222	F	3.61782	-1.382621778
TEM1_625ug	W	210	I	3.86598	-1.381604234
TEM1_625ug	I	246	Q	3.10144	-1.379251245
TEM1_625ug	L	220	S	2.71228	-1.378781393
TEM1_625ug	R	222	E	4.52992	-1.377458821
TEM1_625ug	V	80	S	3.45381	-1.376304477
TEM1_625ug	W	290	Q	4.89672	-1.374773868
TEM1_625ug	L	220	D	4.07582	-1.374305319
TEM1_625ug	T	181	I	2.73546	-1.373642227
TEM1_625ug	P	145	Y	1.53335	-1.371960219
TEM1_625ug	Y	264	S	5.50371	-1.371348572
TEM1_625ug	G	116	I	9.85961	-1.371234699
TEM1_625ug	L	49	R	3.87533	-1.370630833
TEM1_625ug	I	260	T	3.73533	-1.370167179
TEM1_625ug	L	51	E	3.44048	-1.370155286
TEM1_625ug	P	67	L	1.63586	-1.368292783
TEM1_625ug	I	95	S	3.05081	-1.367334896
TEM1_625ug	V	74	Y	8.1786	-1.365829761
TEM1_625ug	G	283	W	14.07014	-1.365626616
TEM1_625ug	P	183	L	6.01331	-1.36542244
TEM1_625ug	G	238	I	11.86206	-1.365017524
TEM1_625ug	Y	97	S	2.93152	-1.364050758
TEM1_625ug	A	237	K	0.45563	-1.363420496
TEM1_625ug	W	229	A	4.79587	-1.362829394
TEM1_625ug	L	225	H	4.89073	-1.362128487
TEM1_625ug	A	135	D	9.72429	-1.361868261
TEM1_625ug	I	282	C	3.7039	-1.361673033
TEM1_625ug	W	229	M	1.3615	-1.36158889
TEM1_625ug	L	76	S	5.27197	-1.360029615
TEM1_625ug	G	238	E	13.52914	-1.359139228
TEM1_625ug	T	189	R	7.17388	-1.358080319
TEM1_625ug	L	122	G	4.94177	-1.357970508
TEM1_625ug	A	134	E	14.08864	-1.355935258
TEM1_625ug	V	119	K	5.5638	-1.353848383
TEM1_625ug	D	85	L	1.77021	-1.351953635
TEM1_625ug	T	180	M	1.56894	-1.35102329
TEM1_625ug	W	210	N	5.1669	-1.350479312
TEM1_625ug	F	66	N	4.54966	-1.349514519
TEM1_625ug	S	235	C	1.44605	-1.348474925
TEM1_625ug	L	221	T	3.64958	-1.347662765
TEM1_625ug	P	145	W	2.90813	-1.346735374
TEM1_625ug	R	61	L	1.17017	-1.346130935
TEM1_625ug	L	75	W	6.88382	-1.3434242
TEM1_625ug	A	217	L	5.34652	-1.342005396
TEM1_625ug	T	128	P	3.29843	-1.3400732
TEM1_625ug	W	210	T	3.60761	-1.340070249
TEM1_625ug	I	95	K	0.69438	-1.339388008
TEM1_625ug	I	95	R	1.97232	-1.339240385
TEM1_625ug	T	181	Y	22.29798	-1.338779955
TEM1_625ug	G	228	I	4.43426	-1.337748174
TEM1_625ug	P	67	Y	6.16135	-1.335405681
TEM1_625ug	L	102	G	3.53367	-1.334642631
TEM1_625ug	R	244	I	-0.25369	-1.333852536
TEM1_625ug	W	210	H	4.29007	-1.333681057
TEM1_625ug	L	102	N	2.82276	-1.333023604
TEM1_625ug	L	220	Q	2.66738	-1.332311454
TEM1_625ug	V	80	E	5.21715	-1.331970425
TEM1_625ug	P	67	G	3.82253	-1.330588931
TEM1_625ug	R	275	W	2.42895	-1.329557387
TEM1_625ug	Y	264	A	5.84117	-1.328286328
TEM1_625ug	L	220	F	6.2967	-1.327964498
TEM1_625ug	M	211	F	8.61029	-1.325569601
TEM1_625ug	M	69	E	3.95487	-1.324971837
TEM1_625ug	I	279	T	2.45118	-1.324531104
TEM1_625ug	I	246	H	9.22766	-1.324113805
TEM1_625ug	R	259	N	2.15911	-1.323855187
TEM1_625ug	L	162	D	5.89534	-1.322679302
TEM1_625ug	Y	46	W	5.10241	-1.321853924
TEM1_625ug	S	130	G	-0.56903	-1.321778485
TEM1_625ug	T	189	E	4.69279	-1.319104347
TEM1_625ug	I	127	H	8.17518	-1.317672556
TEM1_625ug	A	232	W	28.61416	-1.314013326
TEM1_625ug	L	221	G	4.65549	-1.313011811
TEM1_625ug	S	203	I	1.35467	-1.312815112
TEM1_625ug	E	37	T	3.14877	-1.311252087
TEM1_625ug	P	145	K	3.79606	-1.311215506
TEM1_625ug	A	248	L	-0.082	-1.310761941
TEM1_625ug	A	248	W	32.28558	-1.31040324
TEM1_625ug	Y	97	T	3.84051	-1.308269373
TEM1_625ug	T	160	I	0.55164	-1.306780545
TEM1_625ug	E	212	P	4.03646	-1.30510101
TEM1_625ug	Y	105	K	2.21439	-1.304854952
TEM1_625ug	I	127	S	4.89667	-1.302886228
TEM1_625ug	L	220	N	3.49646	-1.302543222
TEM1_625ug	L	139	H	7.56974	-1.301944637
TEM1_625ug	A	237	Y	0.16443	-1.301439988
TEM1_625ug	W	210	C	4.6548	-1.300109061
TEM1_625ug	R	222	Y	3.60614	-1.297218868
TEM1_625ug	L	76	Q	3.5056	-1.295281138
TEM1_625ug	L	148	D	5.06479	-1.295266153
TEM1_625ug	G	144	M	4.89941	-1.294080369
TEM1_625ug	R	222	T	5.23808	-1.292191027
TEM1_625ug	S	243	V	2.18874	-1.29058868
TEM1_625ug	Y	97	A	3.02102	-1.290499803
TEM1_625ug	L	220	H	1.71646	-1.290389548
TEM1_625ug	T	149	Y	5.93124	-1.290374427
TEM1_625ug	P	67	F	4.37366	-1.290007441
TEM1_625ug	F	66	W	3.93001	-1.288719707
TEM1_625ug	L	221	C	3.22334	-1.28787691
TEM1_625ug	V	33	S	3.51486	-1.282611149
TEM1_625ug	A	237	D	0.4703	-1.279977059
TEM1_625ug	T	181	A	2.55902	-1.279923608
TEM1_625ug	I	260	G	6.32973	-1.278185486
TEM1_625ug	I	127	N	2.93148	-1.277692708
TEM1_625ug	E	37	R	4.20778	-1.276443041
TEM1_625ug	T	71	M	5.12039	-1.275601695
TEM1_625ug	D	233	R	3.97813	-1.275460654
TEM1_625ug	P	226	I	2.78222	-1.27535077
TEM1_625ug	L	220	E	2.49119	-1.275180214
TEM1_625ug	V	74	W	11.47562	-1.273534812
TEM1_625ug	L	51	D	4.44024	-1.273311249
TEM1_625ug	N	170	R	0.41064	-1.272584661
TEM1_625ug	I	95	N	1.91222	-1.271636008
TEM1_625ug	L	122	Q	4.22636	-1.271177426
TEM1_625ug	R	222	I	3.65897	-1.271172179
TEM1_625ug	L	194	Q	3.46861	-1.270094208
TEM1_625ug	I	142	K	2.73411	-1.266676124
TEM1_625ug	S	243	K	5.94005	-1.265677475
TEM1_625ug	D	50	K	0.85752	-1.264508319
TEM1_625ug	G	143	W	4.07722	-1.264360541
TEM1_625ug	L	207	W	7.43197	-1.264300918
TEM1_625ug	L	190	G	5.90987	-1.261509554
TEM1_625ug	P	107	C	3.6459	-1.261380811
TEM1_625ug	G	143	P	7.56839	-1.260243089
TEM1_625ug	L	221	Q	2.95354	-1.2599027
TEM1_625ug	R	61	W	2.6171	-1.257736605
TEM1_625ug	L	30	D	1.47608	-1.256099707
TEM1_625ug	T	71	V	2.30346	-1.255390318
TEM1_625ug	L	225	Y	5.34835	-1.252593914
TEM1_625ug	L	221	H	3.89529	-1.252379976
TEM1_625ug	P	183	G	4.99848	-1.251875105
TEM1_625ug	S	106	D	2.34635	-1.251814407
TEM1_625ug	V	261	S	4.45972	-1.250722983
TEM1_625ug	M	211	A	4.29907	-1.250616215
TEM1_625ug	P	67	T	3.41737	-1.250110482
TEM1_625ug	A	134	Q	11.63522	-1.248976384
TEM1_625ug	I	287	N	2.90257	-1.248703509
TEM1_625ug	D	214	Y	2.76251	-1.24868572
TEM1_625ug	A	125	Y	8.53609	-1.248060267
TEM1_625ug	L	81	A	3.55329	-1.247167839
TEM1_625ug	E	121	V	1.93094	-1.245918656
TEM1_625ug	S	106	F	4.68388	-1.245328639
TEM1_625ug	L	138	T	2.76017	-1.245151345
TEM1_625ug	T	29	F	8.71066	-1.244903961
TEM1_625ug	W	210	A	4.11454	-1.244584194
TEM1_625ug	D	176	H	3.68567	-1.244383455
TEM1_625ug	D	233	F	0.86946	-1.244094757
TEM1_625ug	G	251	A	6.84603	-1.242207346
TEM1_625ug	A	237	R	0.43655	-1.241853753
TEM1_625ug	L	148	G	5.09531	-1.241351455
TEM1_625ug	S	106	K	2.41982	-1.241286574
TEM1_625ug	I	231	Y	6.7104	-1.240701134
TEM1_625ug	T	133	P	2.97832	-1.238944466
TEM1_625ug	L	75	D	5.37583	-1.238081812
TEM1_625ug	L	221	W	7.87899	-1.237064534
TEM1_625ug	L	137	N	2.8363	-1.236089564
TEM1_625ug	R	222	N	4.03767	-1.23571178
TEM1_625ug	L	221	K	3.41778	-1.234126153
TEM1_625ug	K	215	D	1.5488	-1.233878856
TEM1_625ug	T	189	Y	8.07717	-1.233856428
TEM1_625ug	G	283	N	2.16726	-1.232656379
TEM1_625ug	I	47	E	4.47307	-1.23249085
TEM1_625ug	T	133	Q	5.33809	-1.231475743
TEM1_625ug	S	106	M	2.39571	-1.228038091
TEM1_625ug	L	49	W	8.13972	-1.226476545
TEM1_625ug	L	81	Q	3.26672	-1.226472203
TEM1_625ug	T	181	F	19.70394	-1.225740796
TEM1_625ug	D	233	W	18.64332	-1.225665125
TEM1_625ug	V	216	D	0.62451	-1.224494115
TEM1_625ug	R	244	E	3.05681	-1.222482239
TEM1_625ug	V	80	H	5.66643	-1.221561281
TEM1_625ug	G	144	R	5.30183	-1.220840654
TEM1_625ug	T	180	N	3.88508	-1.220773392
TEM1_625ug	A	125	M	2.20889	-1.220730778
TEM1_625ug	P	67	C	2.67639	-1.220272245
TEM1_625ug	T	133	W	13.02524	-1.220246713
TEM1_625ug	L	220	A	2.70285	-1.219454131
TEM1_625ug	P	67	Q	3.6144	-1.219022576
TEM1_625ug	D	85	C	1.90127	-1.2188101
TEM1_625ug	R	222	L	3.37909	-1.217515103
TEM1_625ug	G	238	C	4.59474	-1.214545691
TEM1_625ug	G	144	Y	7.95692	-1.213855784
TEM1_625ug	R	222	D	5.05668	-1.213455735
TEM1_625ug	L	122	H	4.15552	-1.211625932
TEM1_625ug	V	119	H	6.24022	-1.210674722
TEM1_625ug	R	164	L	1.98597	-1.209303153
TEM1_625ug	A	42	K	10.36414	-1.208596535
TEM1_625ug	W	210	E	5.40846	-1.207540331
TEM1_625ug	G	251	S	8.19879	-1.206632683
TEM1_625ug	G	144	V	7.03988	-1.205982374
TEM1_625ug	D	214	F	-0.39546	-1.205172339
TEM1_625ug	L	76	D	5.29206	-1.204731979
TEM1_625ug	L	221	A	3.40738	-1.203093602
TEM1_625ug	L	220	T	2.55791	-1.202926337
TEM1_625ug	D	214	M	-2.93054	-1.198216466
TEM1_625ug	M	117	N	2.75889	-1.197736298
TEM1_625ug	L	81	C	3.49892	-1.197351624
TEM1_625ug	R	204	F	9.57865	-1.196932608
TEM1_625ug	V	119	S	2.96782	-1.1969291
TEM1_625ug	I	263	W	11.02307	-1.195947692
TEM1_625ug	L	91	R	1.72251	-1.193685273
TEM1_625ug	G	242	H	36.82002	-1.19291882
TEM1_625ug	A	237	E	-0.26356	-1.19255559
TEM1_625ug	L	220	P	4.89706	-1.192205762
TEM1_625ug	L	221	E	4.46214	-1.191390813
TEM1_625ug	D	50	Y	0.59257	-1.191352512
TEM1_625ug	G	116	E	9.40508	-1.190593181
TEM1_625ug	A	217	M	7.08727	-1.190350047
TEM1_625ug	R	61	M	1.53552	-1.190257756
TEM1_625ug	A	126	L	8.22937	-1.187961559
TEM1_625ug	D	214	I	-0.2687	-1.186620437
TEM1_625ug	P	145	R	4.82368	-1.185895952
TEM1_625ug	L	221	R	4.89158	-1.18545782
TEM1_625ug	I	208	D	3.5038	-1.184956045
TEM1_625ug	G	116	V	8.43398	-1.184954788
TEM1_625ug	G	144	C	4.40292	-1.184636475
TEM1_625ug	M	68	S	3.77386	-1.182823341
TEM1_625ug	L	199	P	4.19202	-1.181032565
TEM1_625ug	D	214	H	-1.86411	-1.180962029
TEM1_625ug	E	37	N	4.44182	-1.178889737
TEM1_625ug	L	225	G	3.51255	-1.17839099
TEM1_625ug	R	93	I	1.98417	-1.176696542
TEM1_625ug	R	222	G	4.77709	-1.175966575
TEM1_625ug	A	42	Y	19.89844	-1.174649091
TEM1_625ug	A	134	C	3.32835	-1.174425179
TEM1_625ug	L	221	N	4.02414	-1.17345711
TEM1_625ug	V	119	E	4.22718	-1.172329511
TEM1_625ug	T	181	M	5.0469	-1.172225543
TEM1_625ug	R	244	L	0.06151	-1.170753114
TEM1_625ug	A	125	D	4.78575	-1.170127069
TEM1_625ug	I	231	F	5.08786	-1.170070757
TEM1_625ug	E	37	I	3.25476	-1.169575376
TEM1_625ug	I	246	E	5.20394	-1.167356242
TEM1_625ug	A	36	H	8.30326	-1.167230463
TEM1_625ug	L	220	G	3.3165	-1.167227252
TEM1_625ug	L	221	S	4.35252	-1.166559855
TEM1_625ug	I	95	W	1.68358	-1.165649187
TEM1_625ug	R	93	C	2.58776	-1.165557781
TEM1_625ug	R	259	E	4.23329	-1.164391565
TEM1_625ug	S	243	Y	17.79402	-1.162007971
TEM1_625ug	R	204	W	3.69117	-1.157128306
TEM1_625ug	G	156	W	3.98759	-1.156780774
TEM1_625ug	M	117	H	11.35259	-1.154823768
TEM1_625ug	G	116	R	8.60237	-1.154462638
TEM1_625ug	G	242	C	16.3716	-1.154079406
TEM1_625ug	C	123	V	6.37082	-1.153161432
TEM1_625ug	L	139	W	15.6888	-1.15217045
TEM1_625ug	A	125	H	10.8554	-1.14651019
TEM1_625ug	M	117	F	11.91288	-1.145389658
TEM1_625ug	G	245	N	8.31092	-1.144768613
TEM1_625ug	R	61	G	2.92133	-1.144746316
TEM1_625ug	R	244	V	0.66212	-1.144350383
TEM1_625ug	Y	105	E	1.67364	-1.143749113
TEM1_625ug	D	233	V	0.77732	-1.143136099
TEM1_625ug	V	262	M	2.47474	-1.142368836
TEM1_625ug	I	95	A	2.35097	-1.139912469
TEM1_625ug	A	249	K	3.11342	-1.139694475
TEM1_625ug	H	112	P	4.64248	-1.136783611
TEM1_625ug	R	222	M	3.41087	-1.13588983
TEM1_625ug	G	228	V	4.59991	-1.134544989
TEM1_625ug	E	121	Y	0.5935	-1.130625321
TEM1_625ug	Y	97	R	4.53845	-1.1291915
TEM1_625ug	V	74	F	5.38893	-1.128931347
TEM1_625ug	L	250	Y	8.34314	-1.128530182
TEM1_625ug	N	136	C	1.42024	-1.128519716
TEM1_625ug	L	102	E	3.51486	-1.127970096
TEM1_625ug	P	67	K	2.96763	-1.127593777
TEM1_625ug	L	51	R	3.01768	-1.124401204
TEM1_625ug	L	122	S	3.90255	-1.122455945
TEM1_625ug	T	200	W	-0.11793	-1.120880781
TEM1_625ug	T	265	W	4.45702	-1.11983859
TEM1_625ug	E	274	P	1.39358	-1.119009349
TEM1_625ug	Y	97	C	2.44612	-1.118622747
TEM1_625ug	D	176	V	2.97151	-1.115046531
TEM1_625ug	I	142	E	2.85574	-1.113037303
TEM1_625ug	M	117	G	4.02009	-1.112867506
TEM1_625ug	T	265	N	-0.61529	-1.111881008
TEM1_625ug	S	268	W	27.48628	-1.110526343
TEM1_625ug	S	106	R	2.2476	-1.109923546
TEM1_625ug	N	132	Q	1.96418	-1.10816728
TEM1_625ug	S	106	I	2.17061	-1.106646844
TEM1_625ug	G	116	L	9.51694	-1.103155711
TEM1_625ug	L	138	C	3.17236	-1.099661639
TEM1_625ug	A	217	W	32.55028	-1.098717472
TEM1_625ug	G	144	K	5.14666	-1.096138291
TEM1_625ug	D	214	W	9.67268	-1.095288736
TEM1_625ug	M	186	Q	2.84393	-1.092353567
TEM1_625ug	T	265	G	-0.49128	-1.089572193
TEM1_625ug	L	76	N	4.39476	-1.086236338
TEM1_625ug	D	50	I	1.12459	-1.085379906
TEM1_625ug	R	93	W	1.50888	-1.081389501
TEM1_625ug	D	233	P	-1.72084	-1.081108743
TEM1_625ug	M	117	K	2.8949	-1.080433269
TEM1_625ug	T	141	P	2.95204	-1.078713718
TEM1_625ug	D	233	Y	3.86059	-1.077635082
TEM1_625ug	R	244	M	-0.46787	-1.072506417
TEM1_625ug	M	117	Y	7.47652	-1.071579528
TEM1_625ug	V	119	Q	3.46398	-1.071395733
TEM1_625ug	T	29	R	5.20112	-1.070391976
TEM1_625ug	S	106	V	0.64485	-1.070335083
TEM1_625ug	L	286	E	5.01085	-1.067503719
TEM1_625ug	C	123	R	10.81447	-1.066654076
TEM1_625ug	L	137	Y	7.75613	-1.065842217
TEM1_625ug	V	74	E	4.36635	-1.065512104
TEM1_625ug	L	190	W	10.11042	-1.064949382
TEM1_625ug	A	125	Q	4.04128	-1.062347737
TEM1_625ug	R	222	S	4.5479	-1.061920046
TEM1_625ug	V	119	Y	5.67288	-1.06139113
TEM1_625ug	G	283	Y	15.79453	-1.059952025
TEM1_625ug	R	244	A	2.35116	-1.056548732
TEM1_625ug	Y	46	H	4.25751	-1.052896617
TEM1_625ug	I	142	H	2.19957	-1.052472663
TEM1_625ug	V	216	E	0.41731	-1.050681338
TEM1_625ug	A	125	E	5.01523	-1.049875762
TEM1_625ug	L	193	H	3.5184	-1.049712746
TEM1_625ug	L	122	F	4.41576	-1.048963058
TEM1_625ug	N	136	T	0.05484	-1.04809242
TEM1_625ug	R	222	C	4.36072	-1.046179791
TEM1_625ug	S	243	M	1.86497	-1.04483841
TEM1_625ug	L	193	Q	3.78983	-1.040893258
TEM1_625ug	L	225	N	2.48219	-1.039390157
TEM1_625ug	M	155	D	5.17654	-1.039381706
TEM1_625ug	T	133	N	2.19268	-1.038053476
TEM1_625ug	M	117	E	4.21812	-1.037681865
TEM1_625ug	V	74	K	4.61388	-1.037514107
TEM1_625ug	T	133	E	5.8412	-1.035836252
TEM1_625ug	D	85	V	1.60381	-1.031923772
TEM1_625ug	L	250	N	3.86917	-1.030746306
TEM1_625ug	G	267	I	4.8666	-1.027132781
TEM1_625ug	I	247	F	10.05111	-1.027022097
TEM1_625ug	Y	105	R	1.8791	-1.025343282
TEM1_625ug	I	260	Y	6.95997	-1.024679723
TEM1_625ug	E	48	W	-0.94291	-1.022545532
TEM1_625ug	P	226	V	3.25393	-1.021636284
TEM1_625ug	I	95	E	0.57981	-1.017351163
TEM1_625ug	D	214	E	-0.852	-1.017158383
TEM1_625ug	M	68	Y	19.96208	-1.014731513
TEM1_625ug	G	116	P	8.45541	-1.014109064
TEM1_625ug	I	127	A	3.49198	-1.013940444
TEM1_625ug	V	74	M	-1.44866	-1.005893599
TEM1_625ug	S	268	D	5.50277	-1.00396676
TEM1_625ug	T	109	N	1.55837	-1.00385418
TEM1_625ug	A	42	F	17.34958	-1.003833073
TEM1_625ug	L	137	H	4.04921	-0.995198505
TEM1_625ug	N	276	V	1.07734	-0.994772536
TEM1_625ug	D	176	M	0.9631	-0.994179016
TEM1_625ug	A	125	W	8.76932	-0.993958943
TEM1_625ug	G	116	Q	8.12799	-0.993274365
TEM1_625ug	L	199	E	5.0483	-0.992370093
TEM1_625ug	T	133	H	8.50071	-0.990317806
TEM1_625ug	T	128	W	4.64916	-0.988258481
TEM1_625ug	D	85	R	2.03708	-0.986606517
TEM1_625ug	V	119	N	3.0849	-0.986128421
TEM1_625ug	H	289	I	2.3732	-0.977036117
TEM1_625ug	S	106	Y	2.84315	-0.976328053
TEM1_625ug	T	265	K	-0.97379	-0.971431508
TEM1_625ug	I	247	S	5.53444	-0.970861947
TEM1_625ug	Q	39	P	4.90469	-0.966891257
TEM1_625ug	R	244	C	2.1977	-0.963932243
TEM1_625ug	T	29	D	0.82964	-0.962770951
TEM1_625ug	F	230	E	4.05143	-0.961896173
TEM1_625ug	A	125	L	2.43943	-0.961789292
TEM1_625ug	A	237	C	0.91649	-0.960468392
TEM1_625ug	S	203	V	1.77434	-0.960406742
TEM1_625ug	R	222	H	4.35293	-0.958208354
TEM1_625ug	D	233	L	-1.08935	-0.957651546
TEM1_625ug	Q	90	P	1.98547	-0.954284227
TEM1_625ug	A	125	F	7.90311	-0.953979325
TEM1_625ug	A	213	P	3.17566	-0.952547774
TEM1_625ug	Y	97	G	3.02216	-0.952170631
TEM1_625ug	V	31	P	0.61631	-0.952094232
TEM1_625ug	L	81	F	5.73615	-0.950528374
TEM1_625ug	R	65	G	4.60903	-0.946154665
TEM1_625ug	S	285	P	2.38338	-0.94178542
TEM1_625ug	R	61	Y	1.00789	-0.940908674
TEM1_625ug	P	183	S	5.47383	-0.940600782
TEM1_625ug	T	181	P	6.18324	-0.938785531
TEM1_625ug	T	71	P	2.59079	-0.936013065
TEM1_625ug	E	58	F	5.44862	-0.93492256
TEM1_625ug	D	85	M	1.20246	-0.93412464
TEM1_625ug	W	290	L	3.73436	-0.931430683
TEM1_625ug	L	137	R	2.44431	-0.929755048
TEM1_625ug	T	180	I	5.82705	-0.926550895
TEM1_625ug	D	233	I	0.31084	-0.924766177
TEM1_625ug	L	194	H	2.41916	-0.924024657
TEM1_625ug	L	122	T	2.32541	-0.915033173
TEM1_625ug	G	251	H	18.6748	-0.913170835
TEM1_625ug	A	126	N	6.72105	-0.907540117
TEM1_625ug	T	189	K	0.94125	-0.905709042
TEM1_625ug	H	153	P	4.19028	-0.904478462
TEM1_625ug	R	275	F	1.04876	-0.899903664
TEM1_625ug	E	37	C	3.20288	-0.8961533
TEM1_625ug	T	128	Y	5.92938	-0.89549413
TEM1_625ug	L	162	G	5.60309	-0.889357461
TEM1_625ug	P	167	W	2.36157	-0.88560217
TEM1_625ug	L	102	S	2.94999	-0.885319554
TEM1_625ug	L	286	G	5.02026	-0.883146508
TEM1_625ug	A	42	H	15.2814	-0.881196243
TEM1_625ug	V	119	C	1.97651	-0.879143523
TEM1_625ug	P	226	Y	2.29697	-0.877243944
TEM1_625ug	R	259	S	2.59499	-0.87703128
TEM1_625ug	S	70	I	4.6901	-0.875348708
TEM1_625ug	A	237	I	-0.00087	-0.871433702
TEM1_625ug	D	233	M	-2.83994	-0.869582507
TEM1_625ug	R	244	H	2.6225	-0.868647649
TEM1_625ug	G	116	T	9.5032	-0.867209315
TEM1_625ug	S	268	E	3.30877	-0.866258528
TEM1_625ug	S	268	L	5.65605	-0.865610683
TEM1_625ug	M	69	F	5.81407	-0.865180899
TEM1_625ug	S	203	F	3.49423	-0.861552806
TEM1_625ug	P	183	I	5.51074	-0.86007015
TEM1_625ug	L	76	E	4.96595	-0.857862156
TEM1_625ug	G	156	F	4.03555	-0.857641425
TEM1_625ug	Y	105	D	1.97387	-0.855145313
TEM1_625ug	R	222	A	3.99659	-0.854690765
TEM1_625ug	I	287	G	4.34475	-0.851967514
TEM1_625ug	R	244	N	2.29626	-0.851197548
TEM1_625ug	N	132	D	3.93246	-0.849863743
TEM1_625ug	G	267	V	5.42008	-0.84233117
TEM1_625ug	A	125	P	6.20732	-0.841308145
TEM1_625ug	V	44	N	2.46339	-0.838824412
TEM1_625ug	G	116	C	6.38904	-0.836779251
TEM1_625ug	T	160	V	0.10862	-0.835494631
TEM1_625ug	C	77	L	8.34817	-0.83459214
TEM1_625ug	L	91	K	1.72681	-0.82766964
TEM1_625ug	A	217	F	12.31701	-0.82647397
TEM1_625ug	G	41	P	7.37833	-0.823562255
TEM1_625ug	G	116	M	6.87071	-0.822753032
TEM1_625ug	P	67	N	2.65088	-0.822271408
TEM1_625ug	L	51	K	2.53409	-0.820743676
TEM1_625ug	D	233	K	2.11613	-0.82060514
TEM1_625ug	R	61	C	2.02364	-0.816346932
TEM1_625ug	R	259	Q	1.3215	-0.815769733
TEM1_625ug	L	139	G	5.61026	-0.813278854
TEM1_625ug	W	290	I	4.01294	-0.813098429
TEM1_625ug	I	246	T	2.65882	-0.813050281
TEM1_625ug	S	268	F	19.19006	-0.81161394
TEM1_625ug	D	157	E	4.37776	-0.809926696
TEM1_625ug	L	199	C	3.18063	-0.804939775
TEM1_625ug	C	123	S	5.57768	-0.803808806
TEM1_625ug	I	287	E	3.73005	-0.803511478
TEM1_625ug	L	102	R	2.19816	-0.802428635
TEM1_625ug	Y	97	P	3.16789	-0.80183577
TEM1_625ug	S	268	Y	20.60202	-0.800378898
TEM1_625ug	I	142	G	2.49309	-0.798154363
TEM1_625ug	P	67	H	8.57601	-0.796061267
TEM1_625ug	T	149	P	7.49475	-0.795856527
TEM1_625ug	K	32	D	1.99698	-0.795829097
TEM1_625ug	F	60	G	4.73579	-0.793647133
TEM1_625ug	L	221	D	5.04733	-0.793092523
TEM1_625ug	E	48	R	-0.11408	-0.787285665
TEM1_625ug	D	233	E	3.22332	-0.787089416
TEM1_625ug	F	66	V	2.37612	-0.786811684
TEM1_625ug	D	85	H	2.73556	-0.785657109
TEM1_625ug	G	156	P	8.43424	-0.780168602
TEM1_625ug	A	125	I	4.50724	-0.779819031
TEM1_625ug	G	116	W	14.47708	-0.778264496
TEM1_625ug	L	199	G	4.79014	-0.777094982
TEM1_625ug	I	282	F	6.08433	-0.776113923
TEM1_625ug	I	246	A	3.89501	-0.77603477
TEM1_625ug	L	169	S	2.78013	-0.775290636
TEM1_625ug	M	117	T	3.39973	-0.775202052
TEM1_625ug	R	93	G	2.62511	-0.769577555
TEM1_625ug	L	137	S	3.27186	-0.767851629
TEM1_625ug	A	217	Y	18.05444	-0.756067883
TEM1_625ug	T	118	G	0.5988	-0.753069984
TEM1_625ug	L	49	K	1.88998	-0.753059263
TEM1_625ug	D	233	G	-0.357	-0.750838966
TEM1_625ug	D	233	T	0.50593	-0.745972655
TEM1_625ug	P	67	V	1.50509	-0.741680835
TEM1_625ug	L	194	S	4.51526	-0.739506343
TEM1_625ug	R	65	W	3.50113	-0.73488383
TEM1_625ug	P	226	M	1.76602	-0.7342155
TEM1_625ug	V	119	A	1.99002	-0.734201881
TEM1_625ug	L	148	T	2.8123	-0.733904378
TEM1_625ug	R	259	C	1.77262	-0.732362065
TEM1_625ug	R	161	G	2.13915	-0.732263236
TEM1_625ug	G	116	D	10.5776	-0.731172085
TEM1_625ug	I	246	W	14.57902	-0.730161683
TEM1_625ug	R	259	A	2.01184	-0.729972677
TEM1_625ug	E	37	V	2.96264	-0.721497467
TEM1_625ug	G	143	F	4.23106	-0.721157079
TEM1_625ug	Y	264	T	4.27248	-0.718326386
TEM1_625ug	L	91	N	3.02933	-0.71735747
TEM1_625ug	V	84	D	4.34164	-0.713110968
TEM1_625ug	R	222	Q	3.19456	-0.708779997
TEM1_625ug	L	220	V	2.77182	-0.707293593
TEM1_625ug	A	125	N	2.99882	-0.705181194
TEM1_625ug	L	139	N	4.01185	-0.703976474
TEM1_625ug	D	163	Y	0.6669	-0.701100343
TEM1_625ug	D	163	I	0.82942	-0.700120626
TEM1_625ug	L	139	E	5.51243	-0.697707928
TEM1_625ug	R	244	Q	2.46169	-0.691828654
TEM1_625ug	D	85	K	1.95083	-0.690992464
TEM1_625ug	W	290	H	3.16652	-0.68722073
TEM1_625ug	P	252	W	1.56628	-0.686509333
TEM1_625ug	D	176	A	2.68857	-0.683514294
TEM1_625ug	R	61	S	3.42544	-0.682527072
TEM1_625ug	I	263	T	3.44513	-0.681323991
TEM1_625ug	D	50	L	0.0698	-0.679886384
TEM1_625ug	A	134	G	1.54428	-0.67635452
TEM1_625ug	A	248	V	0.02859	-0.672225943
TEM1_625ug	G	283	F	12.14348	-0.669238363
TEM1_625ug	P	145	M	5.01616	-0.667917889
TEM1_625ug	I	142	N	2.43025	-0.667248531
TEM1_625ug	D	214	C	-2.89214	-0.666298162
TEM1_625ug	S	268	I	6.39326	-0.66514815
TEM1_625ug	G	242	A	9.90379	-0.664939212
TEM1_625ug	T	189	W	10.44957	-0.661081438
TEM1_625ug	L	220	C	2.82512	-0.65773736
TEM1_625ug	V	119	P	1.96643	-0.656995651
TEM1_625ug	V	80	F	3.8606	-0.653053075
TEM1_625ug	E	89	H	4.18341	-0.651483359
TEM1_625ug	T	118	H	1.60044	-0.650254664
TEM1_625ug	Y	264	C	5.14286	-0.649312464
TEM1_625ug	L	30	P	1.53093	-0.648124608
TEM1_625ug	A	217	V	2.01468	-0.645253255
TEM1_625ug	E	58	I	-0.94112	-0.643454968
TEM1_625ug	T	160	G	1.48716	-0.638963433
TEM1_625ug	N	170	M	0.36399	-0.635235569
TEM1_625ug	T	149	W	3.09782	-0.634906283
TEM1_625ug	P	145	L	6.08849	-0.634012322
TEM1_625ug	E	37	D	5.35107	-0.632877234
TEM1_625ug	E	37	G	4.17893	-0.630047381
TEM1_625ug	G	156	V	5.22613	-0.629843594
TEM1_625ug	I	47	H	8.62554	-0.62924982
TEM1_625ug	N	276	C	0.99924	-0.622605934
TEM1_625ug	L	162	P	3.08601	-0.622220663
TEM1_625ug	L	91	C	2.46581	-0.618754023
TEM1_625ug	L	221	P	1.3493	-0.618526631
TEM1_625ug	V	119	F	6.60566	-0.617271819
TEM1_625ug	L	102	A	2.81429	-0.614949759
TEM1_625ug	D	214	R	3.87804	-0.611854793
TEM1_625ug	K	32	G	2.08321	-0.611435119
TEM1_625ug	A	126	I	3.56432	-0.606428387
TEM1_625ug	Y	97	H	2.79767	-0.606374203
TEM1_625ug	D	50	V	1.19587	-0.604626684
TEM1_625ug	P	226	L	1.86097	-0.603328186
TEM1_625ug	G	238	D	14.28846	-0.599162816
TEM1_625ug	I	263	A	4.76921	-0.598501627
TEM1_625ug	T	71	C	2.01951	-0.5958362
TEM1_625ug	T	118	F	1.65911	-0.595623317
TEM1_625ug	R	164	E	3.30815	-0.594657588
TEM1_625ug	L	199	A	3.91767	-0.59407387
TEM1_625ug	K	32	W	0.34303	-0.593144297
TEM1_625ug	D	233	H	9.2208	-0.593028793
TEM1_625ug	F	60	E	3.10197	-0.59177823
TEM1_625ug	Q	278	D	1.31883	-0.591313238
TEM1_625ug	R	259	T	2.55737	-0.587622641
TEM1_625ug	E	197	F	0.32343	-0.587335349
TEM1_625ug	T	180	V	2.0772	-0.585624958
TEM1_625ug	N	170	I	0.81858	-0.585338563
TEM1_625ug	I	142	W	3.67016	-0.58496721
TEM1_625ug	T	71	I	3.94062	-0.583948158
TEM1_625ug	G	156	L	4.19709	-0.583802324
TEM1_625ug	N	154	P	3.4665	-0.583763755
TEM1_625ug	P	226	C	2.66414	-0.582221594
TEM1_625ug	R	164	M	1.80337	-0.580394334
TEM1_625ug	E	121	C	1.7547	-0.579942925
TEM1_625ug	G	283	I	2.74607	-0.57687329
TEM1_625ug	L	102	H	3.8225	-0.57562236
TEM1_625ug	I	95	T	2.46571	-0.572637971
TEM1_625ug	G	283	L	4.43738	-0.568718063
TEM1_625ug	D	101	P	3.54613	-0.566785033
TEM1_625ug	D	176	T	3.10308	-0.564589797
TEM1_625ug	E	58	W	5.42773	-0.56359404
TEM1_625ug	L	148	Q	3.50626	-0.560102826
TEM1_625ug	T	180	A	2.62166	-0.559975716
TEM1_625ug	Y	105	L	2.43317	-0.557571757
TEM1_625ug	A	217	C	0.80334	-0.556964246
TEM1_625ug	G	144	Q	5.1552	-0.554494511
TEM1_625ug	P	145	F	1.66851	-0.552546558
TEM1_625ug	K	215	P	5.32679	-0.552152853
TEM1_625ug	A	237	Q	0.57852	-0.551684548
TEM1_625ug	L	102	K	2.44164	-0.550434215
TEM1_625ug	T	29	K	0.03901	-0.54955512
TEM1_625ug	I	279	C	2.78719	-0.543842961
TEM1_625ug	I	95	C	2.13029	-0.541659588
TEM1_625ug	A	249	H	5.56847	-0.539749198
TEM1_625ug	E	197	L	0.27165	-0.536942651
TEM1_625ug	G	267	W	3.11203	-0.535259449
TEM1_625ug	T	133	Y	12.88918	-0.534755046
TEM1_625ug	T	181	C	1.67001	-0.531805977
TEM1_625ug	G	78	Y	2.52559	-0.530278996
TEM1_625ug	G	267	P	9.33228	-0.527832625
TEM1_625ug	I	95	H	1.57131	-0.522455642
TEM1_625ug	L	152	H	3.19695	-0.521036193
TEM1_625ug	G	144	A	3.44799	-0.519912171
TEM1_625ug	G	156	Y	4.07607	-0.514734946
TEM1_625ug	R	93	V	2.22925	-0.514640082
TEM1_625ug	P	145	N	4.42533	-0.514297749
TEM1_625ug	T	265	D	0.02723	-0.513247765
TEM1_625ug	A	42	E	6.71792	-0.509519871
TEM1_625ug	A	248	M	0.82464	-0.507287707
TEM1_625ug	Y	105	I	2.42775	-0.502479418
TEM1_625ug	P	226	W	1.70053	-0.500321252
TEM1_625ug	A	42	D	7.30725	-0.500097931
TEM1_625ug	G	242	S	18.38114	-0.496093582
TEM1_625ug	L	91	D	3.42708	-0.494228434
TEM1_625ug	P	252	F	1.30922	-0.492127223
TEM1_625ug	L	75	Q	3.45192	-0.491573512
TEM1_625ug	C	123	G	5.43469	-0.491534083
TEM1_625ug	P	107	D	3.96219	-0.48904995
TEM1_625ug	D	214	V	-1.76695	-0.488854581
TEM1_625ug	Q	278	P	3.26473	-0.487892811
TEM1_625ug	I	263	Y	6.63049	-0.487394357
TEM1_625ug	G	143	V	6.60219	-0.475215701
TEM1_625ug	N	276	H	5.72617	-0.470256247
TEM1_625ug	G	143	I	6.21593	-0.470159613
TEM1_625ug	S	268	R	11.58498	-0.467548168
TEM1_625ug	D	233	C	-2.60723	-0.467530351
TEM1_625ug	T	29	N	0.57512	-0.466872759
TEM1_625ug	P	145	E	3.15355	-0.466004431
TEM1_625ug	G	283	V	3.58423	-0.46311055
TEM1_625ug	L	199	T	2.89843	-0.460116106
TEM1_625ug	V	261	Y	4.07886	-0.449388184
TEM1_625ug	V	261	F	4.24567	-0.447795862
TEM1_625ug	A	232	L	3.27887	-0.445194824
TEM1_625ug	G	143	Y	4.13667	-0.444988474
TEM1_625ug	G	78	F	4.96382	-0.444967118
TEM1_625ug	P	252	G	2.0985	-0.439968052
TEM1_625ug	F	151	G	4.66064	-0.43805789
TEM1_625ug	P	183	T	4.77227	-0.435173947
TEM1_625ug	E	37	M	2.25723	-0.433168044
TEM1_625ug	S	235	P	-0.33656	-0.432743884
TEM1_625ug	P	107	W	2.86751	-0.431073611
TEM1_625ug	L	225	Q	2.23862	-0.425885383
TEM1_625ug	L	75	N	4.14744	-0.423853617
TEM1_625ug	G	267	Y	3.21186	-0.422258253
TEM1_625ug	R	275	E	0.28648	-0.421607338
TEM1_625ug	E	89	G	3.55249	-0.419756223
TEM1_625ug	G	116	K	7.92757	-0.417795536
TEM1_625ug	R	83	D	2.31187	-0.414718583
TEM1_625ug	L	139	Q	4.53833	-0.413740964
TEM1_625ug	A	249	E	2.93702	-0.408180729
TEM1_625ug	I	287	K	1.80858	-0.406497243
TEM1_625ug	L	122	V	4.21598	-0.402051273
TEM1_625ug	I	231	A	3.05758	-0.402030357
TEM1_625ug	A	42	I	7.50564	-0.395776164
TEM1_625ug	T	265	Y	0.37542	-0.394039769
TEM1_625ug	L	250	F	7.10094	-0.394000849
TEM1_625ug	R	93	L	1.80598	-0.393270829
TEM1_625ug	S	268	V	3.22254	-0.392151249
TEM1_625ug	T	118	Y	0.8694	-0.390383352
TEM1_625ug	L	137	K	2.24102	-0.386447863
TEM1_625ug	D	101	C	0.65594	-0.384269872
TEM1_625ug	N	132	G	2.52239	-0.381798992
TEM1_625ug	V	262	S	4.69337	-0.378694998
TEM1_625ug	G	156	T	5.11067	-0.375801507
TEM1_625ug	G	78	V	-1.86715	-0.373670036
TEM1_625ug	P	167	F	1.98861	-0.364899089
TEM1_625ug	L	148	C	3.42418	-0.364692412
TEM1_625ug	A	42	W	31.4476	-0.363998573
TEM1_625ug	A	217	E	9.66745	-0.363685166
TEM1_625ug	L	250	A	3.55056	-0.363590729
TEM1_625ug	L	199	N	3.25478	-0.363324676
TEM1_625ug	F	230	G	4.09095	-0.362583139
TEM1_625ug	A	42	L	4.80207	-0.359651012
TEM1_625ug	R	244	G	3.46886	-0.357288669
TEM1_625ug	M	117	S	3.1302	-0.356124451
TEM1_625ug	G	283	M	0.16483	-0.355508285
TEM1_625ug	E	37	S	3.62287	-0.350905718
TEM1_625ug	R	259	H	1.90393	-0.34882253
TEM1_625ug	R	83	C	1.3332	-0.348260963
TEM1_625ug	L	199	S	4.48924	-0.346890558
TEM1_625ug	A	217	P	4.04194	-0.344310972
TEM1_625ug	A	217	R	13.53996	-0.335301595
TEM1_625ug	G	242	N	22.95866	-0.335188322
TEM1_625ug	R	43	C	0.92839	-0.334427465
TEM1_625ug	C	77	M	8.78189	-0.333754583
TEM1_625ug	L	51	N	3.80672	-0.333581024
TEM1_625ug	R	259	L	-0.03225	-0.332298985
TEM1_625ug	P	252	Y	1.74242	-0.330597549
TEM1_625ug	I	95	Q	1.0759	-0.32967201
TEM1_625ug	G	267	F	3.21561	-0.327752816
TEM1_625ug	L	225	F	5.2181	-0.327503022
TEM1_625ug	H	112	D	2.31451	-0.322571044
TEM1_625ug	D	214	K	0.89827	-0.321781842
TEM1_625ug	E	58	Y	6.30695	-0.321178352
TEM1_625ug	W	210	D	6.40979	-0.312251214
TEM1_625ug	H	112	I	2.5785	-0.309443964
TEM1_625ug	V	74	L	-0.04018	-0.307177866
TEM1_625ug	S	124	P	3.6168	-0.30660547
TEM1_625ug	L	51	G	4.45556	-0.305535077
TEM1_625ug	L	49	E	4.61747	-0.304786961
TEM1_625ug	L	81	I	2.5255	-0.303588238
TEM1_625ug	K	32	E	1.43702	-0.303583111
TEM1_625ug	H	26	P	0.05938	-0.302058043
TEM1_625ug	R	120	P	8.8879	-0.295928081
TEM1_625ug	D	38	P	1.87912	-0.292447113
TEM1_625ug	E	89	N	2.00844	-0.289876436
TEM1_625ug	S	268	H	18.13146	-0.288698269
TEM1_625ug	C	123	I	6.78933	-0.288485392
TEM1_625ug	P	107	G	4.25804	-0.284821775
TEM1_625ug	R	259	I	0.92242	-0.284512421
TEM1_625ug	A	217	H	17.15908	-0.283494983
TEM1_625ug	N	136	D	1.59198	-0.282051016
TEM1_625ug	D	50	T	2.70449	-0.279961842
TEM1_625ug	L	76	C	3.39877	-0.277204414
TEM1_625ug	L	51	H	2.70322	-0.276605999
TEM1_625ug	G	267	K	2.93853	-0.275764433
TEM1_625ug	L	199	Q	2.2842	-0.27392571
TEM1_625ug	E	104	C	0.74485	-0.272215431
TEM1_625ug	E	48	C	1.04678	-0.26923586
TEM1_625ug	R	61	A	2.83394	-0.267761905
TEM1_625ug	R	259	V	1.17485	-0.267234681
TEM1_625ug	R	275	P	1.35062	-0.266027755
TEM1_625ug	G	78	W	9.14494	-0.265773723
TEM1_625ug	R	43	G	0.77828	-0.264241106
TEM1_625ug	E	121	T	1.82954	-0.259510945
TEM1_625ug	V	216	W	-0.37448	-0.25815957
TEM1_625ug	P	167	Y	1.9643	-0.257314291
TEM1_625ug	S	268	K	9.60422	-0.252433566
TEM1_625ug	Y	105	Q	2.02145	-0.249317256
TEM1_625ug	A	249	W	12.43722	-0.249202302
TEM1_625ug	G	143	T	5.78195	-0.248147034
TEM1_625ug	L	152	G	5.23846	-0.247326405
TEM1_625ug	L	137	C	2.79422	-0.246824929
TEM1_625ug	M	117	R	2.58023	-0.246081212
TEM1_625ug	A	217	N	5.89639	-0.245552624
TEM1_625ug	D	233	S	-1.64319	-0.2448068
TEM1_625ug	G	144	H	6.77567	-0.244434801
TEM1_625ug	I	279	Y	2.63137	-0.243542478
TEM1_625ug	V	261	M	2.42322	-0.242288395
TEM1_625ug	G	78	L	1.70417	-0.241797164
TEM1_625ug	E	274	N	1.27433	-0.24173871
TEM1_625ug	V	103	W	1.99807	-0.240357773
TEM1_625ug	A	217	Q	9.69329	-0.239350301
TEM1_625ug	R	259	M	-0.15927	-0.234980648
TEM1_625ug	L	51	P	8.68389	-0.233187785
TEM1_625ug	L	152	Q	4.07703	-0.229023755
TEM1_625ug	T	109	G	1.87162	-0.226227051
TEM1_625ug	Q	88	P	3.26736	-0.224106374
TEM1_625ug	A	217	K	9.19114	-0.217817456
TEM1_625ug	N	276	Q	1.08986	-0.217679635
TEM1_625ug	L	102	W	2.75038	-0.217547532
TEM1_625ug	D	176	G	3.20168	-0.217465489
TEM1_625ug	L	199	Y	2.684	-0.213873313
TEM1_625ug	T	29	H	10.16066	-0.209652113
TEM1_625ug	P	145	I	4.0328	-0.208896322
TEM1_625ug	L	137	E	4.00951	-0.206070103
TEM1_625ug	L	91	Q	2.14107	-0.205809532
TEM1_625ug	S	203	Y	4.55479	-0.205568027
TEM1_625ug	R	244	T	1.11307	-0.204440306
TEM1_625ug	L	102	Y	2.56054	-0.203333331
TEM1_625ug	G	143	C	4.04467	-0.20087272
TEM1_625ug	V	216	Y	-0.51947	-0.198747451
TEM1_625ug	M	182	P	3.27049	-0.19339502
TEM1_625ug	G	116	Y	13.6572	-0.192900865
TEM1_625ug	A	248	T	1.24667	-0.192192715
TEM1_625ug	R	93	D	2.80691	-0.190701586
TEM1_625ug	Y	105	C	2.19476	-0.189766331
TEM1_625ug	L	40	R	3.40249	-0.187979948
TEM1_625ug	A	237	V	0.20428	-0.187784063
TEM1_625ug	G	78	I	-0.07642	-0.187104647
TEM1_625ug	A	237	N	0.35709	-0.186719927
TEM1_625ug	A	249	Q	1.8391	-0.186380306
TEM1_625ug	V	80	C	2.59714	-0.183140833
TEM1_625ug	L	139	C	3.7678	-0.1830981
TEM1_625ug	I	95	F	0.75758	-0.179349301
TEM1_625ug	R	93	F	1.72806	-0.177707219
TEM1_625ug	D	50	H	1.1032	-0.176270145
TEM1_625ug	D	214	A	-3.38402	-0.174929768
TEM1_625ug	L	102	C	2.30936	-0.170916328
TEM1_625ug	T	265	E	-0.83519	-0.170561174
TEM1_625ug	C	123	L	4.12208	-0.170485076
TEM1_625ug	D	50	M	0.29481	-0.16903512
TEM1_625ug	G	143	L	4.01768	-0.168731475
TEM1_625ug	P	107	N	3.99691	-0.167509823
TEM1_625ug	E	121	R	1.11724	-0.166264219
TEM1_625ug	G	87	I	4.12296	-0.165389093
TEM1_625ug	G	116	F	13.42234	-0.164139525
TEM1_625ug	L	190	S	4.98317	-0.162361783
TEM1_625ug	P	67	S	3.95744	-0.16130745
TEM1_625ug	Q	206	G	2.73838	-0.160485408
TEM1_625ug	I	246	F	9.80334	-0.159717198
TEM1_625ug	E	274	F	-0.34787	-0.15757038
TEM1_625ug	R	161	I	0.2079	-0.157129834
TEM1_625ug	E	48	G	3.50238	-0.156883454
TEM1_625ug	L	193	W	7.82667	-0.155761058
TEM1_625ug	E	274	M	-0.36938	-0.155265148
TEM1_625ug	V	216	F	-0.53582	-0.15511984
TEM1_625ug	F	72	N	4.52285	-0.154021917
TEM1_625ug	E	171	P	4.52218	-0.150525319
TEM1_625ug	T	29	C	0.47564	-0.150130151
TEM1_625ug	V	84	G	2.87374	-0.148845016
TEM1_625ug	I	173	M	0.02914	-0.147169798
TEM1_625ug	M	69	C	2.60919	-0.147110887
TEM1_625ug	E	197	I	0.61997	-0.146433447
TEM1_625ug	L	220	I	2.04043	-0.143362744
TEM1_625ug	E	274	W	1.07405	-0.142557471
TEM1_625ug	T	133	F	5.94542	-0.141919167
TEM1_625ug	D	85	T	2.46541	-0.140017769
TEM1_625ug	G	143	N	4.04193	-0.13961494
TEM1_625ug	E	110	K	-0.24189	-0.137975693
TEM1_625ug	D	163	Q	0.85182	-0.13696074
TEM1_625ug	G	116	A	4.90742	-0.136572122
TEM1_625ug	A	125	T	2.71719	-0.136540981
TEM1_625ug	R	204	Y	9.36961	-0.136347521
TEM1_625ug	D	163	M	0.61085	-0.136100437
TEM1_625ug	L	138	A	3.12271	-0.135370306
TEM1_625ug	L	225	R	1.62091	-0.133238966
TEM1_625ug	P	226	A	2.38505	-0.132899061
TEM1_625ug	L	122	C	3.3539	-0.132736494
TEM1_625ug	S	243	D	2.72628	-0.131957235
TEM1_625ug	T	266	G	0.88925	-0.13142799
TEM1_625ug	S	82	K	-0.84988	-0.131202282
TEM1_625ug	A	280	D	2.36621	-0.127066793
TEM1_625ug	L	91	E	2.46933	-0.125450032
TEM1_625ug	G	156	M	3.98155	-0.125419351
TEM1_625ug	A	249	N	1.89641	-0.12539723
TEM1_625ug	L	102	Q	2.39535	-0.12536985
TEM1_625ug	N	154	E	0.39383	-0.124676811
TEM1_625ug	F	72	Q	4.3667	-0.122935673
TEM1_625ug	L	148	M	-0.07507	-0.122564393
TEM1_625ug	V	103	H	1.25139	-0.122171123
TEM1_625ug	G	236	M	10.79096	-0.121674626
TEM1_625ug	D	214	P	4.12661	-0.121506227
TEM1_625ug	E	58	C	-0.71812	-0.119948746
TEM1_625ug	M	186	C	3.47562	-0.118406353
TEM1_625ug	T	109	I	-0.20987	-0.117345319
TEM1_625ug	P	219	M	0.91913	-0.116734419
TEM1_625ug	G	116	N	9.27242	-0.116111018
TEM1_625ug	R	161	E	1.76597	-0.116098123
TEM1_625ug	K	288	F	0.01934	-0.116096173
TEM1_625ug	V	44	Y	2.84521	-0.115950446
TEM1_625ug	R	191	N	0.73149	-0.114861593
TEM1_625ug	T	160	A	-0.28254	-0.113562481
TEM1_625ug	I	142	S	3.00454	-0.113506269
TEM1_625ug	G	116	H	24.6457	-0.113356456
TEM1_625ug	F	66	M	0.76183	-0.113195423
TEM1_625ug	V	84	E	3.20066	-0.111019178
TEM1_625ug	F	72	Y	1.34739	-0.110981464
TEM1_625ug	D	157	N	-0.71131	-0.109369518
TEM1_625ug	L	51	Q	2.66079	-0.109126656
TEM1_625ug	K	256	P	5.9853	-0.108835588
TEM1_625ug	R	161	K	0.40196	-0.108306608
TEM1_625ug	P	107	Y	3.1108	-0.107442617
TEM1_625ug	V	262	L	3.83207	-0.107100322
TEM1_625ug	G	228	L	3.64645	-0.105275355
TEM1_625ug	R	178	I	4.27509	-0.104023441
TEM1_625ug	D	163	C	1.70775	-0.103279167
TEM1_625ug	E	197	M	0.39629	-0.099678444
TEM1_625ug	G	228	W	3.67776	-0.099614853
TEM1_625ug	E	89	W	4.13683	-0.098768755
TEM1_625ug	I	47	Q	3.89589	-0.098606298
TEM1_625ug	L	91	G	3.56533	-0.09836658
TEM1_625ug	K	32	Y	0.59932	-0.097940425
TEM1_625ug	L	91	H	3.75609	-0.097843259
TEM1_625ug	N	175	F	1.54859	-0.09654332
TEM1_625ug	D	85	G	2.95531	-0.096121645
TEM1_625ug	Q	90	I	0.0589	-0.095969596
TEM1_625ug	R	94	G	0.71502	-0.094884758
TEM1_625ug	R	222	K	2.29176	-0.093928538
TEM1_625ug	E	274	Y	0.42426	-0.093890651
TEM1_625ug	N	100	C	-0.0718	-0.093227788
TEM1_625ug	M	68	Q	2.94491	-0.09272212
TEM1_625ug	A	227	Q	0.25686	-0.092613659
TEM1_625ug	R	94	D	0.90712	-0.091820303
TEM1_625ug	D	254	K	-0.37138	-0.091364513
TEM1_625ug	G	218	P	-0.95257	-0.091028174
TEM1_625ug	L	199	M	0.09571	-0.090945317
TEM1_625ug	A	232	V	0.38933	-0.090488877
TEM1_625ug	R	43	W	0.7435	-0.090094054
TEM1_625ug	K	192	F	-0.12207	-0.089702585
TEM1_625ug	F	230	I	3.95613	-0.08955349
TEM1_625ug	E	274	G	2.46079	-0.089053
TEM1_625ug	R	161	L	0.91482	-0.088404129
TEM1_625ug	D	233	N	-1.97	-0.088176122
TEM1_625ug	R	241	N	0.5608	-0.087836647
TEM1_625ug	T	189	D	4.92904	-0.086862558
TEM1_625ug	A	172	K	8.65292	-0.086841213
TEM1_625ug	D	85	A	1.7657	-0.086476285
TEM1_625ug	G	41	I	3.22444	-0.085547821
TEM1_625ug	F	230	K	2.32322	-0.084181163
TEM1_625ug	D	50	C	1.64433	-0.08415362
TEM1_625ug	Y	105	T	2.84776	-0.083750668
TEM1_625ug	R	94	C	0.2766	-0.083715688
TEM1_625ug	V	84	L	0.01383	-0.083517817
TEM1_625ug	P	174	I	1.34034	-0.083508737
TEM1_625ug	T	189	M	-1.80155	-0.083407421
TEM1_625ug	A	224	Q	1.74668	-0.083008968
TEM1_625ug	R	161	C	1.27741	-0.080580117
TEM1_625ug	M	69	D	3.2718	-0.080578648
TEM1_625ug	N	170	C	1.24989	-0.080302422
TEM1_625ug	V	103	Q	1.53137	-0.080166964
TEM1_625ug	A	172	Y	16.30694	-0.079568236
TEM1_625ug	L	201	K	0.18582	-0.078886339
TEM1_625ug	P	183	C	3.86861	-0.078838399
TEM1_625ug	D	101	K	0.12907	-0.078310041
TEM1_625ug	L	91	T	2.75108	-0.078248991
TEM1_625ug	G	116	S	6.39374	-0.07814725
TEM1_625ug	S	124	I	0.1217	-0.078072908
TEM1_625ug	I	173	K	0.34617	-0.078007806
TEM1_625ug	R	178	D	4.56229	-0.077956298
TEM1_625ug	S	106	H	7.20748	-0.077874655
TEM1_625ug	L	49	C	2.91859	-0.077586216
TEM1_625ug	P	107	F	3.07214	-0.076158065
TEM1_625ug	K	256	F	-0.12065	-0.075866455
TEM1_625ug	E	197	W	0.52597	-0.075765843
TEM1_625ug	M	68	G	4.54779	-0.074718774
TEM1_625ug	A	213	F	-0.52746	-0.074655589
TEM1_625ug	L	199	V	2.63076	-0.074621743
TEM1_625ug	G	144	E	4.91827	-0.074550941
TEM1_625ug	V	216	P	3.46309	-0.074471798
TEM1_625ug	E	274	R	-0.05423	-0.074443318
TEM1_625ug	V	108	W	-0.41836	-0.073881138
TEM1_625ug	E	274	Q	0.67555	-0.073169293
TEM1_625ug	T	133	M	2.24853	-0.072967321
TEM1_625ug	D	176	N	1.43346	-0.072957397
TEM1_625ug	R	178	F	1.19382	-0.072352497
TEM1_625ug	Q	99	K	-0.21367	-0.071572287
TEM1_625ug	L	207	F	5.13703	-0.071514259
TEM1_625ug	E	104	H	0.81224	-0.071486426
TEM1_625ug	E	89	F	2.97502	-0.07138621
TEM1_625ug	T	189	Q	2.28128	-0.07130279
TEM1_625ug	Q	278	F	1.00842	-0.07112092
TEM1_625ug	T	109	M	0.51005	-0.070692158
TEM1_625ug	A	36	C	1.0151	-0.07053892
TEM1_625ug	R	65	F	2.05454	-0.070327065
TEM1_625ug	A	224	C	0.67676	-0.070234262
TEM1_625ug	R	93	E	2.35394	-0.070214961
TEM1_625ug	S	285	D	-0.26634	-0.070080442
TEM1_625ug	A	150	M	-0.77998	-0.070018344
TEM1_625ug	S	223	F	0.44535	-0.069947278
TEM1_625ug	G	144	T	6.67663	-0.069617976
TEM1_625ug	T	140	F	-1.64245	-0.06943049
TEM1_625ug	L	199	H	1.79708	-0.069225467
TEM1_625ug	S	268	Q	7.50537	-0.068929067
TEM1_625ug	A	213	Q	0.14634	-0.068592005
TEM1_625ug	G	255	E	2.12456	-0.068523696
TEM1_625ug	V	108	K	0.24166	-0.068103855
TEM1_625ug	S	106	C	-1.23886	-0.067674788
TEM1_625ug	L	286	Q	3.43964	-0.06757061
TEM1_625ug	A	213	W	0.03474	-0.067123143
TEM1_625ug	L	81	V	3.91893	-0.06669198
TEM1_625ug	R	178	K	1.14329	-0.066648232
TEM1_625ug	A	213	C	0.54093	-0.066622538
TEM1_625ug	D	273	K	0.73573	-0.066485506
TEM1_625ug	E	171	I	1.0808	-0.066044672
TEM1_625ug	R	83	M	-0.87622	-0.066036117
TEM1_625ug	I	208	N	2.08809	-0.065400389
TEM1_625ug	L	113	M	0.52626	-0.065073194
TEM1_625ug	T	128	M	-1.52561	-0.064939423
TEM1_625ug	E	89	Y	3.40233	-0.064760997
TEM1_625ug	L	193	A	4.07691	-0.064651307
TEM1_625ug	D	85	N	1.91779	-0.064130667
TEM1_625ug	G	41	C	1.80017	-0.063738338
TEM1_625ug	L	40	K	1.80974	-0.063689656
TEM1_625ug	E	168	P	-0.48611	-0.063476482
TEM1_625ug	R	241	E	1.18284	-0.063140687
TEM1_625ug	E	274	S	1.47584	-0.063080031
TEM1_625ug	A	172	C	-0.18521	-0.06293311
TEM1_625ug	F	72	L	1.16291	-0.062913911
TEM1_625ug	T	141	W	4.62599	-0.062850741
TEM1_625ug	R	65	I	2.37336	-0.062709215
TEM1_625ug	V	216	M	-0.99532	-0.062707518
TEM1_625ug	V	84	M	0.42764	-0.062369602
TEM1_625ug	V	84	Y	0.35007	-0.062175554
TEM1_625ug	E	197	Y	0.36512	-0.061887787
TEM1_625ug	T	189	H	2.86197	-0.061398592
TEM1_625ug	Q	269	F	-0.0525	-0.061313867
TEM1_625ug	R	65	C	3.52326	-0.060648871
TEM1_625ug	C	77	S	4.71893	-0.060428779
TEM1_625ug	L	201	Y	-0.43355	-0.060279662
TEM1_625ug	K	32	I	-0.07574	-0.060092178
TEM1_625ug	R	93	H	2.05612	-0.059805903
TEM1_625ug	R	275	T	-1.32496	-0.059753021
TEM1_625ug	I	173	C	0.69249	-0.059550533
TEM1_625ug	L	194	Y	3.3352	-0.059391612
TEM1_625ug	E	64	K	0.49298	-0.059294562
TEM1_625ug	G	92	W	-0.33532	-0.058919834
TEM1_625ug	S	223	H	0.91962	-0.058811017
TEM1_625ug	D	101	F	0.1867	-0.058748643
TEM1_625ug	A	185	I	4.12103	-0.05865518
TEM1_625ug	D	115	V	0.43651	-0.058460474
TEM1_625ug	L	51	C	3.1208	-0.05823618
TEM1_625ug	A	224	M	0.49877	-0.057583735
TEM1_625ug	T	118	I	1.7247	-0.057429186
TEM1_625ug	L	194	I	1.37082	-0.057300256
TEM1_625ug	L	122	A	3.14926	-0.057111304
TEM1_625ug	K	34	D	1.05775	-0.057061734
TEM1_625ug	E	89	S	2.30596	-0.056975267
TEM1_625ug	Q	99	M	-0.40426	-0.056975081
TEM1_625ug	S	223	I	0.88246	-0.05688761
TEM1_625ug	S	106	T	2.17393	-0.056824719
TEM1_625ug	R	94	F	0.33479	-0.05681279
TEM1_625ug	V	159	D	2.72164	-0.056398658
TEM1_625ug	M	68	H	8.9824	-0.056384376
TEM1_625ug	P	226	Q	2.30535	-0.056371757
TEM1_625ug	V	84	H	1.39453	-0.05622872
TEM1_625ug	E	58	H	3.1929	-0.056220037
TEM1_625ug	R	83	K	-0.23628	-0.055749248
TEM1_625ug	L	162	N	3.36221	-0.055742415
TEM1_625ug	I	173	F	-0.23854	-0.05573141
TEM1_625ug	R	275	I	-1.15408	-0.055312238
TEM1_625ug	R	178	T	2.18066	-0.055057235
TEM1_625ug	R	120	H	1.36812	-0.054969715
TEM1_625ug	G	41	D	2.68146	-0.054763782
TEM1_625ug	Q	206	T	1.21491	-0.054698838
TEM1_625ug	R	120	M	0.41369	-0.054635376
TEM1_625ug	M	129	Y	0.0564	-0.054583103
TEM1_625ug	D	101	V	1.38687	-0.054248926
TEM1_625ug	E	89	T	1.90781	-0.054058174
TEM1_625ug	T	200	I	0.24739	-0.054054616
TEM1_625ug	R	275	K	-0.9038	-0.053873078
TEM1_625ug	R	94	M	-0.5871	-0.053457162
TEM1_625ug	L	250	W	9.25093	-0.052812402
TEM1_625ug	C	123	M	4.27512	-0.052800092
TEM1_625ug	G	41	A	1.99862	-0.0523515
TEM1_625ug	I	287	F	-1.00712	-0.052131507
TEM1_625ug	P	107	S	4.01647	-0.052002563
TEM1_625ug	H	112	N	0.42787	-0.051970452
TEM1_625ug	P	252	Q	1.16706	-0.051944246
TEM1_625ug	G	143	K	4.06427	-0.051924402
TEM1_625ug	R	164	D	3.51827	-0.051737625
TEM1_625ug	K	32	N	1.7947	-0.051667824
TEM1_625ug	V	44	F	0.3278	-0.051572108
TEM1_625ug	S	203	N	2.83239	-0.051570005
TEM1_625ug	A	227	E	-0.26533	-0.051531989
TEM1_625ug	L	152	N	3.56983	-0.051523129
TEM1_625ug	G	41	K	-1.33704	-0.051522615
TEM1_625ug	L	148	Y	11.10906	-0.05063336
TEM1_625ug	G	238	T	9.6339	-0.050270378
TEM1_625ug	T	265	F	-1.5925	-0.050138006
TEM1_625ug	I	246	Y	13.27774	-0.050125007
TEM1_625ug	E	110	Q	-0.36302	-0.050052492
TEM1_625ug	K	192	M	-0.36399	-0.049721142
TEM1_625ug	R	204	M	0.10549	-0.049451129
TEM1_625ug	S	59	M	-1.73981	-0.049441822
TEM1_625ug	V	159	Q	2.17031	-0.049418643
TEM1_625ug	R	178	W	2.15923	-0.049258779
TEM1_625ug	S	258	L	-0.57321	-0.049232419
TEM1_625ug	H	112	C	0.20132	-0.048903674
TEM1_625ug	T	266	N	1.44137	-0.048654086
TEM1_625ug	R	93	Y	1.88743	-0.048644331
TEM1_625ug	R	244	S	1.80921	-0.048455312
TEM1_625ug	P	107	H	3.70385	-0.048397101
TEM1_625ug	V	44	I	-0.13895	-0.048253506
TEM1_625ug	P	174	D	0.97106	-0.04820939
TEM1_625ug	W	165	A	2.37378	-0.048167994
TEM1_625ug	M	129	C	2.27318	-0.047958475
TEM1_625ug	I	173	Q	0.45882	-0.047952192
TEM1_625ug	E	110	Y	-0.0814	-0.047861933
TEM1_625ug	E	121	Q	0.86166	-0.047743395
TEM1_625ug	V	159	F	0.40796	-0.047675947
TEM1_625ug	S	124	V	0.85521	-0.04757242
TEM1_625ug	L	91	S	3.38176	-0.04722775
TEM1_625ug	A	86	C	0.38404	-0.047112454
TEM1_625ug	S	124	W	-1.5241	-0.047038454
TEM1_625ug	A	280	E	1.0746	-0.046998423
TEM1_625ug	L	75	F	0.90219	-0.046918543
TEM1_625ug	A	135	T	3.52142	-0.046800237
TEM1_625ug	K	111	I	1.83825	-0.046681833
TEM1_625ug	L	148	W	9.81473	-0.046596043
TEM1_625ug	T	188	D	-0.08749	-0.046432982
TEM1_625ug	N	132	C	1.39733	-0.04627536
TEM1_625ug	A	79	Q	0.90129	-0.04607571
TEM1_625ug	R	204	A	1.34646	-0.046028356
TEM1_625ug	G	41	N	0.82888	-0.045951314
TEM1_625ug	L	169	N	3.63548	-0.045807809
TEM1_625ug	L	113	F	2.06388	-0.045738709
TEM1_625ug	E	168	N	0.15066	-0.045616025
TEM1_625ug	R	120	Y	1.10993	-0.045498682
TEM1_625ug	A	224	V	0.89697	-0.045331519
TEM1_625ug	I	260	A	4.45345	-0.045240005
TEM1_625ug	F	151	N	3.64127	-0.045133285
TEM1_625ug	P	226	H	2.80355	-0.045126838
TEM1_625ug	L	286	S	3.90109	-0.045115784
TEM1_625ug	A	227	K	0.1076	-0.045106366
TEM1_625ug	Y	105	V	2.76061	-0.044750723
TEM1_625ug	D	176	Q	2.64948	-0.044729307
TEM1_625ug	H	112	M	0.10304	-0.044713189
TEM1_625ug	N	175	H	-0.21703	-0.044607451
TEM1_625ug	S	223	W	0.1612	-0.044592586
TEM1_625ug	Q	88	C	0.75345	-0.044365345
TEM1_625ug	L	190	A	4.09289	-0.044342534
TEM1_625ug	M	272	N	0.78943	-0.044123532
TEM1_625ug	Q	269	D	-0.10476	-0.043958281
TEM1_625ug	L	113	E	1.73679	-0.043948234
TEM1_625ug	T	141	H	5.76294	-0.043722944
TEM1_625ug	L	102	V	1.43861	-0.043698462
TEM1_625ug	A	42	Q	8.51347	-0.043643017
TEM1_625ug	T	189	C	1.38655	-0.043500283
TEM1_625ug	F	151	V	3.11286	-0.043484578
TEM1_625ug	K	111	D	0.692	-0.043375554
TEM1_625ug	T	29	M	-0.30641	-0.043355448
TEM1_625ug	S	82	V	-0.70581	-0.043274945
TEM1_625ug	H	289	E	2.97361	-0.043177995
TEM1_625ug	N	170	S	0.97537	-0.042999437
TEM1_625ug	T	29	P	0.77605	-0.042866647
TEM1_625ug	D	115	A	0.30515	-0.042822554
TEM1_625ug	P	219	N	0.83838	-0.042694854
TEM1_625ug	M	129	E	1.74506	-0.042689902
TEM1_625ug	V	33	C	2.21853	-0.04248845
TEM1_625ug	L	207	M	-0.1277	-0.042477533
TEM1_625ug	Q	205	I	-0.49368	-0.042476207
TEM1_625ug	L	199	I	1.84264	-0.042447647
TEM1_625ug	P	107	R	2.93404	-0.042309121
TEM1_625ug	C	123	A	3.82272	-0.042140094
TEM1_625ug	D	254	I	0.7104	-0.041895821
TEM1_625ug	S	285	T	-1.27925	-0.041858081
TEM1_625ug	E	212	A	-0.48843	-0.041848973
TEM1_625ug	A	202	E	-1.12964	-0.041752519
TEM1_625ug	G	218	W	-0.64018	-0.041663907
TEM1_625ug	Q	90	C	0.809	-0.041589382
TEM1_625ug	N	100	M	-0.23121	-0.041588709
TEM1_625ug	A	185	Y	10.98872	-0.04137723
TEM1_625ug	Q	278	I	-2.49579	-0.041308121
TEM1_625ug	G	196	I	4.87231	-0.041306206
TEM1_625ug	D	176	C	2.49981	-0.041300366
TEM1_625ug	S	124	K	-0.2832	-0.041204755
TEM1_625ug	L	201	N	0.22815	-0.041023751
TEM1_625ug	Q	206	M	-0.22122	-0.041003741
TEM1_625ug	A	280	T	1.51665	-0.040970809
TEM1_625ug	R	43	M	0.15897	-0.040965493
TEM1_625ug	P	219	F	1.09011	-0.040848358
TEM1_625ug	R	83	V	0.81832	-0.04079073
TEM1_625ug	E	121	N	1.23829	-0.040786021
TEM1_625ug	L	113	K	0.65876	-0.040784749
TEM1_625ug	Q	278	K	0.35683	-0.04066946
TEM1_625ug	R	120	D	1.99966	-0.040623643
TEM1_625ug	S	203	K	0.86561	-0.040525656
TEM1_625ug	K	192	C	1.15828	-0.04046794
TEM1_625ug	S	124	Q	-0.24246	-0.040278765
TEM1_625ug	A	184	D	1.07006	-0.040206515
TEM1_625ug	N	132	S	1.91195	-0.04019209
TEM1_625ug	M	186	Y	6.37702	-0.040139372
TEM1_625ug	D	38	I	-1.39667	-0.040090796
TEM1_625ug	I	173	H	0.32521	-0.04001954
TEM1_625ug	F	230	Q	3.37522	-0.039975507
TEM1_625ug	M	182	Y	7.04538	-0.039953933
TEM1_625ug	S	223	V	1.10633	-0.03994337
TEM1_625ug	R	120	F	0.95319	-0.039936572
TEM1_625ug	A	227	T	0.12335	-0.039761749
TEM1_625ug	V	74	C	2.11554	-0.039707755
TEM1_625ug	F	72	M	0.83982	-0.039694111
TEM1_625ug	K	111	E	0.82198	-0.039692802
TEM1_625ug	F	230	N	3.37142	-0.039651286
TEM1_625ug	T	133	A	1.24921	-0.039589229
TEM1_625ug	F	72	T	3.94716	-0.039563304
TEM1_625ug	M	272	Y	0.9182	-0.039554771
TEM1_625ug	H	112	Q	0.85101	-0.039454897
TEM1_625ug	K	111	H	0.49454	-0.039310241
TEM1_625ug	G	255	S	2.12492	-0.039306357
TEM1_625ug	A	172	N	3.39316	-0.038881005
TEM1_625ug	E	28	D	-0.47924	-0.038865668
TEM1_625ug	K	146	Y	0.09141	-0.038793868
TEM1_625ug	R	178	Y	1.16515	-0.038737359
TEM1_625ug	D	273	Y	0.66622	-0.038527652
TEM1_625ug	R	178	L	1.26888	-0.038499466
TEM1_625ug	P	167	T	2.16848	-0.038400255
TEM1_625ug	H	112	F	0.09805	-0.038356835
TEM1_625ug	R	43	T	1.43511	-0.038342398
TEM1_625ug	S	243	T	1.91713	-0.038123413
TEM1_625ug	A	185	D	6.48161	-0.03809603
TEM1_625ug	D	209	Q	-0.74568	-0.038080881
TEM1_625ug	R	204	C	1.5166	-0.038055152
TEM1_625ug	T	266	I	-0.7368	-0.037946567
TEM1_625ug	S	82	N	0.65746	-0.037914242
TEM1_625ug	P	27	A	0.948	-0.037845952
TEM1_625ug	R	120	G	2.2177	-0.03774612
TEM1_625ug	Q	206	E	1.4143	-0.037699358
TEM1_625ug	V	80	M	0.09901	-0.037662355
TEM1_625ug	R	83	N	1.40988	-0.037577956
TEM1_625ug	S	82	D	1.40009	-0.037172763
TEM1_625ug	A	213	N	-0.61428	-0.037172342
TEM1_625ug	L	225	M	-0.31849	-0.037149481
TEM1_625ug	E	281	C	0.89539	-0.036870934
TEM1_625ug	K	192	H	1.02834	-0.036816282
TEM1_625ug	L	190	F	1.41873	-0.036806952
TEM1_625ug	R	277	W	-0.21432	-0.036785789
TEM1_625ug	M	182	C	1.72803	-0.03666568
TEM1_625ug	T	114	C	0.07348	-0.036639995
TEM1_625ug	I	173	A	0.26186	-0.036632541
TEM1_625ug	L	286	V	2.22557	-0.036602885
TEM1_625ug	R	83	I	0.49105	-0.036482904
TEM1_625ug	N	175	Y	1.60092	-0.036431217
TEM1_625ug	Q	99	C	0.65256	-0.036365834
TEM1_625ug	P	167	N	2.18399	-0.036361186
TEM1_625ug	T	200	K	-0.58126	-0.036308616
TEM1_625ug	R	241	V	2.51368	-0.036278517
TEM1_625ug	D	115	H	0.51883	-0.036146601
TEM1_625ug	L	198	D	3.71439	-0.036142583
TEM1_625ug	W	290	F	1.28281	-0.036133317
TEM1_625ug	D	115	R	0.13352	-0.036117473
TEM1_625ug	V	84	K	0.61954	-0.036060435
TEM1_625ug	D	115	W	0.3392	-0.036005743
TEM1_625ug	S	124	M	-1.11104	-0.036004828
TEM1_625ug	S	203	R	2.0828	-0.035979119
TEM1_625ug	Q	88	K	-0.1099	-0.035808749
TEM1_625ug	G	218	D	-0.26472	-0.035743317
TEM1_625ug	R	120	E	0.9725	-0.035733224
TEM1_625ug	K	288	N	0.13844	-0.035725994
TEM1_625ug	T	189	L	-1.3544	-0.035691171
TEM1_625ug	L	113	C	1.74157	-0.035684024
TEM1_625ug	R	191	M	-0.23453	-0.035630605
TEM1_625ug	W	229	Y	2.32249	-0.035471529
TEM1_625ug	R	191	Q	0.1679	-0.035397583
TEM1_625ug	T	149	H	4.94332	-0.035264538
TEM1_625ug	S	124	C	0.57812	-0.035253631
TEM1_625ug	R	83	Q	0.31182	-0.035205325
TEM1_625ug	P	167	A	2.44226	-0.035181237
TEM1_625ug	E	171	Q	0.33808	-0.034948366
TEM1_625ug	A	79	T	0.73783	-0.034849055
TEM1_625ug	R	161	A	1.41597	-0.03475817
TEM1_625ug	L	201	C	0.76277	-0.034719929
TEM1_625ug	R	164	T	2.01968	-0.034683166
TEM1_625ug	R	93	K	1.65449	-0.034625203
TEM1_625ug	A	237	L	0.13049	-0.034622804
TEM1_625ug	E	58	Q	0.09441	-0.034592279
TEM1_625ug	R	94	V	-0.13553	-0.034564861
TEM1_625ug	I	95	Y	1.3132	-0.034475504
TEM1_625ug	T	118	R	1.17035	-0.034472569
TEM1_625ug	P	252	L	1.36006	-0.034471945
TEM1_625ug	P	174	C	1.6112	-0.034411908
TEM1_625ug	M	129	A	1.79885	-0.0343688
TEM1_625ug	D	38	L	-1.47074	-0.034367291
TEM1_625ug	S	98	D	-0.31937	-0.034309111
TEM1_625ug	L	30	I	-0.40031	-0.034308272
TEM1_625ug	S	124	H	0.7342	-0.034281643
TEM1_625ug	M	155	H	4.4459	-0.03427454
TEM1_625ug	L	40	C	2.23887	-0.034213736
TEM1_625ug	P	174	V	1.61574	-0.034145127
TEM1_625ug	N	170	V	1.30874	-0.03413172
TEM1_625ug	A	172	E	5.58581	-0.034094718
TEM1_625ug	F	60	I	3.24994	-0.034069622
TEM1_625ug	Y	105	A	2.74475	-0.034059667
TEM1_625ug	A	213	L	-0.29343	-0.034044729
TEM1_625ug	P	107	E	3.35622	-0.034024901
TEM1_625ug	K	288	T	0.40469	-0.034014081
TEM1_625ug	D	85	S	2.1137	-0.033971035
TEM1_625ug	D	38	Y	-1.38566	-0.033808309
TEM1_625ug	P	167	L	1.72092	-0.033721213
TEM1_625ug	G	267	N	3.89436	-0.033639627
TEM1_625ug	R	65	M	0.94466	-0.033588135
TEM1_625ug	H	158	I	-0.20122	-0.033515964
TEM1_625ug	E	168	V	0.88687	-0.033488995
TEM1_625ug	S	243	N	3.30934	-0.03348412
TEM1_625ug	G	236	C	2.53316	-0.033458896
TEM1_625ug	E	197	C	0.42641	-0.033292526
TEM1_625ug	L	139	A	3.74838	-0.033262539
TEM1_625ug	G	92	H	0.09868	-0.033221242
TEM1_625ug	R	43	K	0.49591	-0.033217569
TEM1_625ug	L	30	M	0.13083	-0.033125784
TEM1_625ug	S	258	H	0.43691	-0.033035486
TEM1_625ug	K	234	R	4.45096	-0.032876477
TEM1_625ug	L	152	V	3.1465	-0.032768091
TEM1_625ug	D	50	Q	1.44814	-0.032738289
TEM1_625ug	T	118	S	0.07603	-0.03258511
TEM1_625ug	E	104	L	0.11544	-0.032549
TEM1_625ug	S	223	E	0.30741	-0.032478303
TEM1_625ug	R	161	W	3.30685	-0.032471654
TEM1_625ug	D	101	W	0.02587	-0.032270554
TEM1_625ug	S	124	F	-0.49977	-0.032260256
TEM1_625ug	V	262	G	5.53156	-0.03222614
TEM1_625ug	I	142	Q	1.84001	-0.032218319
TEM1_625ug	L	122	M	0.52856	-0.032190242
TEM1_625ug	T	188	Q	-0.61357	-0.032140266
TEM1_625ug	G	41	R	-0.02109	-0.0321271
TEM1_625ug	M	129	V	1.11579	-0.03195186
TEM1_625ug	D	176	E	1.83455	-0.031948361
TEM1_625ug	V	74	A	2.32552	-0.031865881
TEM1_625ug	N	175	L	0.07982	-0.031724478
TEM1_625ug	C	77	T	3.80722	-0.031621054
TEM1_625ug	G	87	V	4.16546	-0.031579541
TEM1_625ug	T	271	W	1.534	-0.031469855
TEM1_625ug	E	281	D	0.36415	-0.031399477
TEM1_625ug	M	155	N	2.18765	-0.031391475
TEM1_625ug	A	227	W	0.1254	-0.03137517
TEM1_625ug	L	162	I	-0.31729	-0.031351663
TEM1_625ug	T	118	D	0.3279	-0.031273802
TEM1_625ug	K	146	D	-0.14116	-0.031272968
TEM1_625ug	G	87	T	3.50023	-0.031269723
TEM1_625ug	V	44	A	2.85796	-0.031208136
TEM1_625ug	K	192	Y	0.1635	-0.031091224
TEM1_625ug	M	129	H	0.97222	-0.031061894
TEM1_625ug	K	192	T	1.23033	-0.030957842
TEM1_625ug	I	173	N	1.05142	-0.030947256
TEM1_625ug	T	118	C	1.24515	-0.030907649
TEM1_625ug	D	115	M	0.1629	-0.030872346
TEM1_625ug	P	107	I	2.44792	-0.030853057
TEM1_625ug	K	256	C	0.48192	-0.030834202
TEM1_625ug	G	143	E	3.80268	-0.030743656
TEM1_625ug	V	216	C	0.13806	-0.030719117
TEM1_625ug	G	267	T	5.77584	-0.030645542
TEM1_625ug	L	40	W	10.65466	-0.030623325
TEM1_625ug	T	200	N	-0.41508	-0.030611962
TEM1_625ug	W	165	D	2.71128	-0.030593
TEM1_625ug	P	174	Y	1.24451	-0.030482992
TEM1_625ug	E	168	I	0.13567	-0.030420714
TEM1_625ug	D	115	C	0.05592	-0.030416627
TEM1_625ug	M	155	E	4.66482	-0.030353533
TEM1_625ug	C	77	G	5.27211	-0.030304551
TEM1_625ug	W	165	V	2.02414	-0.030226439
TEM1_625ug	T	271	K	0.72745	-0.030185227
TEM1_625ug	E	28	W	0.83667	-0.030151198
TEM1_625ug	A	187	G	2.0557	-0.030067571
TEM1_625ug	A	284	E	0.29246	-0.030044661
TEM1_625ug	G	41	Y	1.76849	-0.03002976
TEM1_625ug	L	40	S	2.92082	-0.0300296
TEM1_625ug	G	41	H	-0.86159	-0.029968452
TEM1_625ug	N	175	D	0.05657	-0.029932228
TEM1_625ug	E	147	D	0.44746	-0.029736337
TEM1_625ug	E	104	I	0.18961	-0.029669936
TEM1_625ug	S	258	N	-0.01997	-0.029595703
TEM1_625ug	N	175	R	-0.30765	-0.029517944
TEM1_625ug	L	198	K	1.84105	-0.029471486
TEM1_625ug	N	100	E	-0.08895	-0.029465769
TEM1_625ug	G	156	K	3.88314	-0.029337052
TEM1_625ug	G	255	C	2.10277	-0.029290337
TEM1_625ug	D	254	W	-0.66331	-0.02923475
TEM1_625ug	V	44	L	-0.36185	-0.029114902
TEM1_625ug	E	168	C	0.90088	-0.029095286
TEM1_625ug	E	240	K	0.73602	-0.029094579
TEM1_625ug	Q	90	H	0.58326	-0.029034352
TEM1_625ug	L	113	Q	1.32525	-0.028993928
TEM1_625ug	L	30	S	0.95335	-0.02899148
TEM1_625ug	H	289	C	1.88995	-0.028878138
TEM1_625ug	G	255	D	2.13796	-0.028815582
TEM1_625ug	E	274	C	1.48888	-0.028757639
TEM1_625ug	L	30	T	1.15777	-0.02867881
TEM1_625ug	D	38	A	-0.78537	-0.028547485
TEM1_625ug	R	94	A	0.41605	-0.028531674
TEM1_625ug	R	83	S	2.18304	-0.028502662
TEM1_625ug	A	202	I	-0.11339	-0.028452363
TEM1_625ug	L	199	R	5.13327	-0.028448302
TEM1_625ug	D	101	M	-0.15578	-0.028355129
TEM1_625ug	A	280	M	-0.26843	-0.028320809
TEM1_625ug	T	149	K	0.20137	-0.028261685
TEM1_625ug	R	83	H	1.15655	-0.028240942
TEM1_625ug	T	71	S	1.35249	-0.028225194
TEM1_625ug	L	40	P	5.79109	-0.028207777
TEM1_625ug	R	191	Y	0.7754	-0.028159832
TEM1_625ug	S	258	W	0.16429	-0.028043062
TEM1_625ug	A	224	N	4.50333	-0.027993668
TEM1_625ug	R	93	A	2.17228	-0.027958973
TEM1_625ug	A	42	N	3.81694	-0.027957487
TEM1_625ug	V	216	S	0.75062	-0.027906918
TEM1_625ug	T	271	Q	0.78829	-0.027785243
TEM1_625ug	P	174	K	1.39294	-0.027765039
TEM1_625ug	L	113	A	1.89375	-0.027760982
TEM1_625ug	A	125	V	3.95861	-0.027753125
TEM1_625ug	I	47	T	2.11119	-0.027630288
TEM1_625ug	N	100	W	-0.0112	-0.027589464
TEM1_625ug	E	104	R	0.29884	-0.027583749
TEM1_625ug	L	40	A	2.71447	-0.027561966
TEM1_625ug	E	63	W	-0.92638	-0.027537236
TEM1_625ug	K	111	V	1.99303	-0.027535551
TEM1_625ug	R	275	C	-0.49888	-0.027506289
TEM1_625ug	L	137	F	4.47131	-0.0274877
TEM1_625ug	E	64	C	0.94469	-0.027455603
TEM1_625ug	E	58	M	-1.838	-0.027429511
TEM1_625ug	A	42	S	1.62323	-0.027354335
TEM1_625ug	K	215	T	0.83309	-0.027335568
TEM1_625ug	Y	105	F	1.08297	-0.027267583
TEM1_625ug	K	215	E	1.58853	-0.027265095
TEM1_625ug	P	252	H	1.76452	-0.027093284
TEM1_625ug	S	203	Q	1.89231	-0.027090633
TEM1_625ug	L	40	I	1.16852	-0.027067602
TEM1_625ug	G	41	L	1.90048	-0.027032741
TEM1_625ug	I	263	C	3.88859	-0.027023667
TEM1_625ug	E	168	F	0.22685	-0.027005135
TEM1_625ug	H	158	V	0.07672	-0.026971592
TEM1_625ug	K	215	I	1.34762	-0.026956569
TEM1_625ug	Y	105	S	2.30329	-0.026840349
TEM1_625ug	L	169	T	3.84827	-0.026798672
TEM1_625ug	S	98	Y	1.22887	-0.026710209
TEM1_625ug	H	96	A	-0.35366	-0.02670268
TEM1_625ug	E	177	Q	0.32579	-0.026641394
TEM1_625ug	G	196	C	2.80902	-0.026606431
TEM1_625ug	R	43	A	0.10543	-0.026586019
TEM1_625ug	G	228	Y	3.55263	-0.026413825
TEM1_625ug	Q	88	E	0.60277	-0.026377139
TEM1_625ug	L	91	P	0.32549	-0.026347119
TEM1_625ug	Q	269	T	0.39908	-0.026342914
TEM1_625ug	E	177	Y	0.8215	-0.026335098
TEM1_625ug	M	117	Q	1.49179	-0.026269365
TEM1_625ug	H	112	V	2.38665	-0.026258631
TEM1_625ug	G	92	D	-0.46689	-0.026250526
TEM1_625ug	M	129	I	0.7616	-0.026249577
TEM1_625ug	A	202	Y	-0.23607	-0.026233308
TEM1_625ug	V	119	I	0.61636	-0.026213566
TEM1_625ug	W	165	L	0.89209	-0.026144309
TEM1_625ug	S	223	C	0.63148	-0.026135135
TEM1_625ug	A	150	K	-0.10235	-0.02612438
TEM1_625ug	E	63	C	0.29836	-0.026119362
TEM1_625ug	L	198	V	1.21914	-0.026063247
TEM1_625ug	N	170	G	1.74942	-0.026058407
TEM1_625ug	G	87	C	2.71991	-0.026008304
TEM1_625ug	E	281	N	0.20899	-0.025988667
TEM1_625ug	R	120	V	1.56371	-0.025964492
TEM1_625ug	A	79	N	0.57103	-0.025906349
TEM1_625ug	T	266	C	-0.04991	-0.025797086
TEM1_625ug	G	41	T	3.07167	-0.025794853
TEM1_625ug	D	85	Q	2.13448	-0.025774992
TEM1_625ug	M	182	I	1.11968	-0.025771031
TEM1_625ug	H	289	M	0.68693	-0.025752299
TEM1_625ug	A	249	C	-0.59164	-0.025709472
TEM1_625ug	A	280	I	1.95183	-0.025647096
TEM1_625ug	S	124	A	-0.12464	-0.025628706
TEM1_625ug	A	36	I	1.19422	-0.025611208
TEM1_625ug	D	35	V	-0.05245	-0.02559812
TEM1_625ug	D	214	T	-2.49922	-0.025594299
TEM1_625ug	K	111	P	0.89734	-0.025557946
TEM1_625ug	R	94	H	1.13879	-0.025475171
TEM1_625ug	V	108	S	1.99372	-0.025432046
TEM1_625ug	P	145	H	4.7042	-0.025402048
TEM1_625ug	R	164	C	2.27267	-0.025344754
TEM1_625ug	A	184	E	0.12912	-0.025275214
TEM1_625ug	S	258	Q	-0.38543	-0.025238907
TEM1_625ug	S	223	L	0.22767	-0.025209044
TEM1_625ug	A	224	I	2.6448	-0.025175901
TEM1_625ug	P	107	Q	2.93697	-0.025150253
TEM1_625ug	L	139	S	5.22072	-0.025044805
TEM1_625ug	M	272	E	-0.91066	-0.025017416
TEM1_625ug	L	194	C	3.22075	-0.025011346
TEM1_625ug	F	60	Q	2.93787	-0.024877705
TEM1_625ug	I	47	V	0.73871	-0.024811943
TEM1_625ug	L	51	V	2.02838	-0.024801195
TEM1_625ug	D	254	F	-0.63822	-0.024736796
TEM1_625ug	Q	205	E	0.26982	-0.02469598
TEM1_625ug	A	184	S	0.75778	-0.024633775
TEM1_625ug	V	159	E	1.38073	-0.024597206
TEM1_625ug	R	93	S	2.43375	-0.024540915
TEM1_625ug	P	183	V	4.0226	-0.024452791
TEM1_625ug	T	189	S	1.74681	-0.024410742
TEM1_625ug	C	77	A	3.46658	-0.024307194
TEM1_625ug	V	108	F	-0.00487	-0.024286342
TEM1_625ug	E	110	M	-0.5932	-0.024283487
TEM1_625ug	P	167	H	2.52799	-0.024253745
TEM1_625ug	Q	205	N	0.92263	-0.024170507
TEM1_625ug	D	176	S	3.24842	-0.024135782
TEM1_625ug	I	287	T	1.82418	-0.023872535
TEM1_625ug	V	84	F	0.17181	-0.023871729
TEM1_625ug	E	89	L	0.12618	-0.023846344
TEM1_625ug	L	30	R	0.36486	-0.023844236
TEM1_625ug	V	216	N	0.20353	-0.023841548
TEM1_625ug	Y	97	I	2.6665	-0.023809031
TEM1_625ug	V	84	I	0.09317	-0.023790249
TEM1_625ug	Q	99	I	0.00151	-0.023730064
TEM1_625ug	E	197	P	-0.17528	-0.023704692
TEM1_625ug	T	200	D	-2.9665	-0.023654341
TEM1_625ug	F	151	A	3.40601	-0.023644873
TEM1_625ug	L	137	M	0.94402	-0.023630363
TEM1_625ug	R	204	N	4.0196	-0.02354645
TEM1_625ug	S	124	Y	-0.84566	-0.023476874
TEM1_625ug	R	120	T	1.89817	-0.023363834
TEM1_625ug	Q	88	M	0.11209	-0.023343899
TEM1_625ug	H	26	Y	0.63461	-0.023324468
TEM1_625ug	H	153	C	0.59298	-0.023268326
TEM1_625ug	K	111	G	1.09467	-0.023196654
TEM1_625ug	E	110	D	0.75653	-0.023154139
TEM1_625ug	A	79	Y	-2.46833	-0.023136682
TEM1_625ug	H	158	A	0.32769	-0.023110762
TEM1_625ug	H	289	W	0.31658	-0.023101622
TEM1_625ug	D	254	L	-0.15685	-0.023083576
TEM1_625ug	E	28	N	0.56425	-0.023073944
TEM1_625ug	Q	90	F	-0.64672	-0.023001877
TEM1_625ug	V	103	G	2.28125	-0.022986104
TEM1_625ug	H	289	N	0.73399	-0.022906898
TEM1_625ug	F	72	H	2.85643	-0.022874099
TEM1_625ug	E	58	R	0.06578	-0.022869146
TEM1_625ug	G	255	N	1.34191	-0.022851239
TEM1_625ug	A	184	V	-0.87934	-0.022793614
TEM1_625ug	S	98	C	0.29782	-0.022775585
TEM1_625ug	V	216	T	0.49957	-0.022765626
TEM1_625ug	S	82	A	-0.16084	-0.022745852
TEM1_625ug	R	178	A	1.93297	-0.022744582
TEM1_625ug	M	272	F	0.70129	-0.022710459
TEM1_625ug	S	82	L	-1.27818	-0.022705019
TEM1_625ug	A	227	S	0.17095	-0.022655815
TEM1_625ug	P	257	I	1.21737	-0.022655179
TEM1_625ug	D	50	G	2.82505	-0.022645994
TEM1_625ug	D	35	K	-0.35195	-0.022645804
TEM1_625ug	G	156	Q	3.72743	-0.022623809
TEM1_625ug	D	35	C	0.45781	-0.022565282
TEM1_625ug	V	261	C	2.40152	-0.022471242
TEM1_625ug	D	101	H	0.37712	-0.02245463
TEM1_625ug	V	84	N	1.96834	-0.022361869
TEM1_625ug	L	221	M	-0.24614	-0.022285831
TEM1_625ug	K	288	M	-0.10958	-0.022257394
TEM1_625ug	S	268	M	5.98889	-0.022214389
TEM1_625ug	E	171	S	-0.2878	-0.022187857
TEM1_625ug	E	240	V	1.62621	-0.022160117
TEM1_625ug	P	27	D	1.27769	-0.02214318
TEM1_625ug	P	174	S	1.49064	-0.022116931
TEM1_625ug	P	107	A	3.41364	-0.022111994
TEM1_625ug	E	212	F	-0.61062	-0.022101111
TEM1_625ug	P	219	D	0.46849	-0.022096796
TEM1_625ug	E	121	H	1.00608	-0.022065692
TEM1_625ug	T	265	S	-1.30185	-0.022060487
TEM1_625ug	E	240	S	1.1105	-0.022056855
TEM1_625ug	H	112	L	0.60271	-0.02202637
TEM1_625ug	P	167	R	1.89028	-0.022020448
TEM1_625ug	S	235	A	1.44135	-0.022019037
TEM1_625ug	D	163	V	0.21562	-0.021894977
TEM1_625ug	V	44	T	2.42188	-0.021844263
TEM1_625ug	D	209	K	-0.78712	-0.021810498
TEM1_625ug	T	189	V	1.69075	-0.021790065
TEM1_625ug	I	247	A	4.26217	-0.021745265
TEM1_625ug	H	289	K	0.30452	-0.021735186
TEM1_625ug	L	198	T	2.42169	-0.021723264
TEM1_625ug	A	202	D	-0.32279	-0.021700779
TEM1_625ug	L	198	W	1.77208	-0.0216998
TEM1_625ug	M	129	D	2.5053	-0.021656782
TEM1_625ug	L	190	I	0.4566	-0.021633422
TEM1_625ug	A	172	I	5.64223	-0.021633199
TEM1_625ug	Y	105	P	5.55381	-0.021611318
TEM1_625ug	L	148	V	1.21557	-0.021583343
TEM1_625ug	E	147	P	1.8673	-0.021573368
TEM1_625ug	P	257	K	1.80132	-0.021512632
TEM1_625ug	G	144	N	5.0842	-0.021450401
TEM1_625ug	D	115	P	0.43923	-0.0214212
TEM1_625ug	F	60	R	2.86545	-0.021421071
TEM1_625ug	E	28	Q	0.19987	-0.021401821
TEM1_625ug	G	267	H	3.98125	-0.021398638
TEM1_625ug	L	49	Q	3.12427	-0.021289912
TEM1_625ug	S	98	E	1.1119	-0.021282772
TEM1_625ug	I	142	Y	2.20038	-0.021248277
TEM1_625ug	L	30	W	2.00582	-0.021208284
TEM1_625ug	T	114	D	-0.06581	-0.021173108
TEM1_625ug	R	83	G	2.29201	-0.021136232
TEM1_625ug	W	165	Y	0.58216	-0.021117203
TEM1_625ug	D	38	T	-0.22913	-0.021103095
TEM1_625ug	E	110	L	-0.35269	-0.021090388
TEM1_625ug	R	61	Q	2.33722	-0.020988339
TEM1_625ug	D	254	C	-0.00935	-0.020927072
TEM1_625ug	N	100	Q	-0.59801	-0.020919248
TEM1_625ug	Q	39	G	1.38248	-0.020899258
TEM1_625ug	F	230	T	5.75247	-0.020888925
TEM1_625ug	Q	88	I	1.2385	-0.020883553
TEM1_625ug	E	171	F	-0.13117	-0.020869211
TEM1_625ug	A	86	W	-0.43678	-0.020859216
TEM1_625ug	G	255	W	2.13213	-0.020842966
TEM1_625ug	G	228	P	6.3954	-0.020822961
TEM1_625ug	L	190	T	3.04181	-0.020747018
TEM1_625ug	H	158	E	0.01822	-0.020609326
TEM1_625ug	E	147	L	-0.16394	-0.02057182
TEM1_625ug	L	162	C	2.7424	-0.020548661
TEM1_625ug	N	154	Y	-0.3771	-0.020542187
TEM1_625ug	P	252	I	1.75813	-0.020534378
TEM1_625ug	D	254	M	-0.42182	-0.020531904
TEM1_625ug	V	74	S	2.45617	-0.02050799
TEM1_625ug	D	101	Y	0.36603	-0.020504064
TEM1_625ug	E	197	N	0.17395	-0.020499433
TEM1_625ug	T	128	I	-1.86202	-0.020494517
TEM1_625ug	E	48	Y	0.77147	-0.020473996
TEM1_625ug	E	110	T	0.3288	-0.02046075
TEM1_625ug	R	93	T	2.38151	-0.02040231
TEM1_625ug	P	167	M	2.19504	-0.020358303
TEM1_625ug	L	76	A	3.35292	-0.020350812
TEM1_625ug	S	59	C	-0.41877	-0.020295333
TEM1_625ug	G	87	D	2.76455	-0.020280628
TEM1_625ug	I	173	V	0.5128	-0.020280156
TEM1_625ug	L	49	F	8.26138	-0.02027026
TEM1_625ug	A	135	C	3.25118	-0.020218673
TEM1_625ug	L	139	M	0.31297	-0.020190292
TEM1_625ug	T	195	N	1.24658	-0.020189813
TEM1_625ug	F	72	S	4.90882	-0.020150687
TEM1_625ug	E	177	D	0.5838	-0.020136221
TEM1_625ug	W	165	C	2.02155	-0.020130637
TEM1_625ug	R	94	T	-0.02049	-0.020128578
TEM1_625ug	G	78	C	0.1651	-0.019854454
TEM1_625ug	A	86	G	-0.10262	-0.019815359
TEM1_625ug	E	147	H	0.59881	-0.0198058
TEM1_625ug	W	210	Y	3.11385	-0.019803367
TEM1_625ug	D	209	V	-0.388	-0.019781635
TEM1_625ug	G	267	R	3.18346	-0.019749653
TEM1_625ug	F	230	V	3.97011	-0.019740492
TEM1_625ug	L	75	H	3.81271	-0.019735686
TEM1_625ug	T	140	Y	-1.56511	-0.019715289
TEM1_625ug	R	161	S	0.6488	-0.019679862
TEM1_625ug	S	124	L	-0.69559	-0.019673637
TEM1_625ug	I	95	L	0.18707	-0.019647668
TEM1_625ug	G	255	T	2.92454	-0.019617036
TEM1_625ug	P	27	Y	0.73299	-0.019589376
TEM1_625ug	E	171	Y	0.0818	-0.019514454
TEM1_625ug	G	218	H	-0.1192	-0.019505959
TEM1_625ug	V	216	Q	0.14487	-0.019462933
TEM1_625ug	E	58	N	-0.23666	-0.019449286
TEM1_625ug	M	129	F	-0.13319	-0.019434107
TEM1_625ug	I	173	D	0.41139	-0.019428524
TEM1_625ug	M	272	C	0.90143	-0.019357747
TEM1_625ug	A	213	S	-0.28794	-0.019292061
TEM1_625ug	P	62	Q	1.84271	-0.019274045
TEM1_625ug	W	290	Y	2.56116	-0.019178454
TEM1_625ug	E	240	Y	0.72438	-0.019133681
TEM1_625ug	T	140	V	-0.7359	-0.019096256
TEM1_625ug	A	213	T	0.71228	-0.019081801
TEM1_625ug	L	113	R	0.6914	-0.019079619
TEM1_625ug	V	80	I	-0.04236	-0.019069821
TEM1_625ug	E	48	T	0.82057	-0.019036702
TEM1_625ug	L	113	W	2.50865	-0.01903276
TEM1_625ug	G	41	E	2.48397	-0.019016599
TEM1_625ug	A	36	L	1.40048	-0.019006298
TEM1_625ug	R	164	S	2.87031	-0.018914009
TEM1_625ug	D	115	Q	0.1034	-0.018894105
TEM1_625ug	A	213	I	2.3828	-0.018781584
TEM1_625ug	T	71	H	11.18692	-0.018750589
TEM1_625ug	A	224	G	0.9619	-0.018715618
TEM1_625ug	G	41	S	1.97469	-0.018715341
TEM1_625ug	H	289	T	2.18998	-0.018619356
TEM1_625ug	K	215	H	0.61058	-0.018586398
TEM1_625ug	S	285	A	-0.94721	-0.01857984
TEM1_625ug	T	141	I	0.07774	-0.018579834
TEM1_625ug	M	186	I	2.92957	-0.018564568
TEM1_625ug	A	79	W	4.41734	-0.018486496
TEM1_625ug	E	168	L	0.05775	-0.018467044
TEM1_625ug	L	139	Y	11.27593	-0.018430558
TEM1_625ug	Q	269	C	0.33354	-0.018392563
TEM1_625ug	H	158	Y	-0.55523	-0.01837521
TEM1_625ug	R	94	L	-0.80558	-0.018357288
TEM1_625ug	T	114	Q	-0.1373	-0.018341379
TEM1_625ug	T	271	M	0.97206	-0.018339862
TEM1_625ug	R	244	K	1.5599	-0.018328193
TEM1_625ug	T	271	N	-0.95948	-0.018295793
TEM1_625ug	D	254	P	3.45681	-0.018245056
TEM1_625ug	E	240	M	0.32978	-0.018237978
TEM1_625ug	Q	205	A	0.393	-0.018189661
TEM1_625ug	P	167	S	2.5607	-0.018171402
TEM1_625ug	L	207	V	2.24771	-0.018167621
TEM1_625ug	E	168	Q	-0.04334	-0.018163976
TEM1_625ug	R	178	E	3.46937	-0.01812009
TEM1_625ug	W	165	G	2.58468	-0.01810476
TEM1_625ug	N	276	S	1.51158	-0.018097691
TEM1_625ug	E	28	T	1.55642	-0.018096585
TEM1_625ug	H	158	R	-0.81371	-0.018054544
TEM1_625ug	E	168	T	0.81417	-0.018030469
TEM1_625ug	M	182	K	1.01243	-0.017957932
TEM1_625ug	A	36	G	2.04457	-0.017948115
TEM1_625ug	K	192	I	-0.13042	-0.017909199
TEM1_625ug	D	38	F	-1.38531	-0.017842597
TEM1_625ug	D	254	N	0.04305	-0.017822001
TEM1_625ug	Q	206	W	0.352	-0.01780888
TEM1_625ug	R	65	S	4.08832	-0.017732864
TEM1_625ug	M	129	Q	0.87917	-0.017727825
TEM1_625ug	D	254	E	-0.10348	-0.017700041
TEM1_625ug	E	197	V	0.52236	-0.017694184
TEM1_625ug	P	174	Q	1.13252	-0.01769101
TEM1_625ug	E	147	W	-1.71556	-0.017606194
TEM1_625ug	Q	90	A	0.69039	-0.017545028
TEM1_625ug	T	109	A	-0.1133	-0.017513063
TEM1_625ug	S	285	C	-0.41778	-0.017487277
TEM1_625ug	M	117	L	0.45719	-0.01748278
TEM1_625ug	E	281	K	0.1985	-0.017478169
TEM1_625ug	K	215	N	0.97164	-0.017456752
TEM1_625ug	A	185	K	3.0533	-0.017336394
TEM1_625ug	H	96	D	-0.134	-0.017308949
TEM1_625ug	D	50	E	-0.50426	-0.01729316
TEM1_625ug	A	86	I	0.71781	-0.017254763
TEM1_625ug	G	228	S	3.90351	-0.017245624
TEM1_625ug	W	165	K	1.01022	-0.017176642
TEM1_625ug	N	154	G	0.18517	-0.017035514
TEM1_625ug	K	32	C	1.24867	-0.017035303
TEM1_625ug	W	290	M	2.04439	-0.017014139
TEM1_625ug	Q	39	H	0.81247	-0.016969178
TEM1_625ug	A	172	F	14.90116	-0.016961152
TEM1_625ug	A	42	M	4.15399	-0.01691544
TEM1_625ug	E	110	F	-0.32661	-0.016913493
TEM1_625ug	M	69	L	0.36835	-0.016911151
TEM1_625ug	L	250	M	-0.47043	-0.016900757
TEM1_625ug	L	40	V	1.44321	-0.016845044
TEM1_625ug	N	100	Y	-0.15662	-0.016761968
TEM1_625ug	R	120	A	1.04029	-0.01672422
TEM1_625ug	E	177	T	1.69291	-0.016666765
TEM1_625ug	Y	97	V	2.45457	-0.01661528
TEM1_625ug	L	30	C	1.41802	-0.016613898
TEM1_625ug	N	175	K	-0.0044	-0.016613685
TEM1_625ug	A	227	R	0.0918	-0.016537752
TEM1_625ug	E	48	K	1.60143	-0.016535546
TEM1_625ug	G	228	A	2.40324	-0.016475191
TEM1_625ug	Q	269	S	0.1647	-0.016468379
TEM1_625ug	G	92	M	-0.76544	-0.016413815
TEM1_625ug	E	168	G	1.51319	-0.016385831
TEM1_625ug	L	51	M	-0.2859	-0.01638562
TEM1_625ug	A	172	H	10.67586	-0.016337594
TEM1_625ug	E	240	A	0.77213	-0.016332612
TEM1_625ug	Q	99	W	0.32921	-0.016316036
TEM1_625ug	T	200	Q	0.04815	-0.016314993
TEM1_625ug	V	31	K	-0.36876	-0.016313985
TEM1_625ug	L	40	F	8.68968	-0.016248459
TEM1_625ug	V	80	A	2.50242	-0.016202904
TEM1_625ug	Q	278	C	-0.52164	-0.016149727
TEM1_625ug	V	84	S	2.48548	-0.016101915
TEM1_625ug	R	65	H	3.07383	-0.016099373
TEM1_625ug	P	167	G	1.29937	-0.016097593
TEM1_625ug	L	221	V	1.93258	-0.016043118
TEM1_625ug	E	281	W	0.2692	-0.016040472
TEM1_625ug	Y	97	L	0.45939	-0.016029237
TEM1_625ug	I	231	L	-0.2546	-0.015989732
TEM1_625ug	S	106	G	-0.12831	-0.015956059
TEM1_625ug	I	282	V	1.35506	-0.015921502
TEM1_625ug	G	228	F	3.51843	-0.015873008
TEM1_625ug	A	232	S	0.48111	-0.015817769
TEM1_625ug	L	49	S	4.58803	-0.015813897
TEM1_625ug	R	178	H	1.81488	-0.015799042
TEM1_625ug	L	201	D	-1.1204	-0.015746701
TEM1_625ug	L	30	A	0.97821	-0.015723193
TEM1_625ug	P	167	D	2.11241	-0.015671997
TEM1_625ug	S	223	K	0.19741	-0.015666242
TEM1_625ug	Q	88	S	1.27888	-0.015617413
TEM1_625ug	S	106	A	-1.99972	-0.015616823
TEM1_625ug	M	117	V	2.83162	-0.015605442
TEM1_625ug	N	170	Q	0.44565	-0.015546416
TEM1_625ug	V	80	T	2.48598	-0.015541555
TEM1_625ug	Q	88	A	0.84922	-0.015540218
TEM1_625ug	I	287	R	2.36715	-0.015516463
TEM1_625ug	T	266	D	0.56187	-0.015439561
TEM1_625ug	E	110	I	-0.15513	-0.015409352
TEM1_625ug	N	276	A	0.50624	-0.015382585
TEM1_625ug	L	152	F	3.88818	-0.015378628
TEM1_625ug	N	175	E	-0.09852	-0.015367762
TEM1_625ug	A	86	T	1.74855	-0.015328591
TEM1_625ug	E	171	D	0.54201	-0.015323068
TEM1_625ug	A	280	G	1.14144	-0.015306325
TEM1_625ug	T	114	R	-0.0797	-0.015294961
TEM1_625ug	E	197	Q	0.2192	-0.015284635
TEM1_625ug	A	237	T	1.12037	-0.015247023
TEM1_625ug	G	41	F	1.52824	-0.015238261
TEM1_625ug	L	198	A	2.64562	-0.015213441
TEM1_625ug	I	208	H	1.61591	-0.015148618
TEM1_625ug	E	104	T	0.56383	-0.015110668
TEM1_625ug	L	113	T	1.76209	-0.01505566
TEM1_625ug	R	65	K	2.03478	-0.015037733
TEM1_625ug	E	177	G	1.32757	-0.015037351
TEM1_625ug	T	109	L	0.46617	-0.015032483
TEM1_625ug	D	38	Q	-1.09355	-0.014912718
TEM1_625ug	V	84	C	1.83641	-0.014897009
TEM1_625ug	P	257	Q	2.15199	-0.014878526
TEM1_625ug	Q	39	I	0.4411	-0.014854428
TEM1_625ug	R	120	L	0.33297	-0.01484121
TEM1_625ug	T	189	A	1.45139	-0.014812051
TEM1_625ug	Q	269	M	0.14986	-0.014757456
TEM1_625ug	P	174	R	1.60784	-0.01474778
TEM1_625ug	E	37	Q	2.31101	-0.014747392
TEM1_625ug	R	275	H	-0.60456	-0.014731311
TEM1_625ug	M	155	S	3.67335	-0.014710074
TEM1_625ug	Q	278	H	3.08121	-0.014660119
TEM1_625ug	S	106	N	0.16998	-0.014657661
TEM1_625ug	A	79	E	2.06235	-0.01464487
TEM1_625ug	Q	90	R	-0.47051	-0.014637348
TEM1_625ug	A	237	M	-0.53234	-0.014558088
TEM1_625ug	E	212	L	-1.11157	-0.01455718
TEM1_625ug	M	117	C	2.34533	-0.014547
TEM1_625ug	R	277	G	0.96692	-0.01452067
TEM1_625ug	P	174	G	1.61777	-0.014502929
TEM1_625ug	T	189	I	0.98478	-0.014490736
TEM1_625ug	S	223	Q	0.3087	-0.014457484
TEM1_625ug	D	115	L	-0.0408	-0.014452343
TEM1_625ug	H	96	P	-0.6521	-0.014445013
TEM1_625ug	G	87	Y	2.57401	-0.014425027
TEM1_625ug	K	215	Y	0.79976	-0.014392135
TEM1_625ug	L	190	Y	4.08219	-0.014345336
TEM1_625ug	A	86	H	-1.00315	-0.014320932
TEM1_625ug	Q	90	D	0.43048	-0.014292734
TEM1_625ug	A	227	L	0.16142	-0.014289913
TEM1_625ug	E	281	A	0.23179	-0.014289423
TEM1_625ug	E	48	N	2.14776	-0.0142659
TEM1_625ug	T	181	S	1.71459	-0.01425094
TEM1_625ug	K	192	W	-0.0598	-0.01425064
TEM1_625ug	E	104	V	0.4532	-0.014223113
TEM1_625ug	R	277	M	-0.53984	-0.014219652
TEM1_625ug	R	241	W	0.69366	-0.014204648
TEM1_625ug	V	103	C	1.41964	-0.014044029
TEM1_625ug	P	174	T	1.529	-0.014038801
TEM1_625ug	D	115	S	-0.03751	-0.014016398
TEM1_625ug	R	43	P	-0.57356	-0.01398037
TEM1_625ug	G	92	S	-0.22471	-0.013931245
TEM1_625ug	T	149	N	2.70059	-0.013927598
TEM1_625ug	T	140	P	4.0138	-0.013917385
TEM1_625ug	V	84	T	1.03305	-0.01391008
TEM1_625ug	A	284	D	0.87848	-0.013906475
TEM1_625ug	A	86	F	-0.50164	-0.013899192
TEM1_625ug	N	175	A	0.88514	-0.013895033
TEM1_625ug	G	255	V	3.05808	-0.01385978
TEM1_625ug	V	108	H	1.14998	-0.013827388
TEM1_625ug	V	33	T	1.5202	-0.013697797
TEM1_625ug	E	171	W	-0.12911	-0.013609291
TEM1_625ug	G	196	F	2.41118	-0.013562071
TEM1_625ug	A	224	P	1.8285	-0.013513346
TEM1_625ug	P	252	V	2.24691	-0.013507083
TEM1_625ug	E	28	F	1.01438	-0.01347251
TEM1_625ug	K	34	I	-0.33903	-0.013424129
TEM1_625ug	H	158	Q	-0.20773	-0.013365009
TEM1_625ug	S	82	G	0.91235	-0.013321781
TEM1_625ug	L	113	S	2.1041	-0.013320512
TEM1_625ug	A	172	M	4.37497	-0.0132618
TEM1_625ug	K	111	S	0.79967	-0.013215418
TEM1_625ug	N	175	G	-1.28571	-0.013170839
TEM1_625ug	A	36	W	9.75689	-0.013100984
TEM1_625ug	E	121	K	1.07395	-0.013096285
TEM1_625ug	A	36	V	-1.05914	-0.013072202
TEM1_625ug	T	271	H	0.16361	-0.012998242
TEM1_625ug	K	111	W	0.81801	-0.012987601
TEM1_625ug	M	155	Y	5.21301	-0.012970028
TEM1_625ug	M	272	R	1.14008	-0.012957667
TEM1_625ug	Y	46	L	3.06266	-0.012852804
TEM1_625ug	W	165	P	1.25147	-0.01281959
TEM1_625ug	F	60	A	3.1095	-0.012732146
TEM1_625ug	R	259	K	0.25421	-0.012675541
TEM1_625ug	S	82	T	-1.20699	-0.012663505
TEM1_625ug	L	75	G	5.17362	-0.012660733
TEM1_625ug	T	109	S	1.00111	-0.012655083
TEM1_625ug	P	257	E	1.92196	-0.012625741
TEM1_625ug	K	192	L	-0.52308	-0.012584768
TEM1_625ug	F	72	V	2.07829	-0.012583217
TEM1_625ug	V	159	A	2.20037	-0.012526141
TEM1_625ug	Q	278	L	-2.52332	-0.012488892
TEM1_625ug	G	87	K	1.60041	-0.012384396
TEM1_625ug	L	102	I	0.31266	-0.012340316
TEM1_625ug	A	185	P	-0.07114	-0.012337227
TEM1_625ug	N	175	M	-0.12308	-0.012280732
TEM1_625ug	S	203	A	-0.01389	-0.012276925
TEM1_625ug	K	288	I	0.03187	-0.012202854
TEM1_625ug	P	62	F	2.28814	-0.012083728
TEM1_625ug	G	87	R	1.46314	-0.012046643
TEM1_625ug	F	72	W	1.23187	-0.012044246
TEM1_625ug	A	86	E	0.52086	-0.012043153
TEM1_625ug	G	92	L	-0.47308	-0.012020982
TEM1_625ug	S	98	H	0.39257	-0.012001399
TEM1_625ug	G	218	V	-0.20078	-0.011979727
TEM1_625ug	A	42	C	0.87836	-0.011966717
TEM1_625ug	V	31	H	-0.13892	-0.011931529
TEM1_625ug	E	177	C	0.85553	-0.011911979
TEM1_625ug	E	48	Q	1.01847	-0.01191135
TEM1_625ug	G	255	R	1.82891	-0.011908186
TEM1_625ug	R	120	K	0.63095	-0.011907232
TEM1_625ug	I	260	F	3.88569	-0.011902434
TEM1_625ug	V	108	Q	0.96742	-0.011899657
TEM1_625ug	I	287	Q	2.54559	-0.011890563
TEM1_625ug	P	226	T	3.70931	-0.011887837
TEM1_625ug	A	284	N	0.73319	-0.011875092
TEM1_625ug	S	258	T	0.81533	-0.011836542
TEM1_625ug	D	115	G	0.11972	-0.011719671
TEM1_625ug	A	227	G	0.28674	-0.011709298
TEM1_625ug	D	115	N	0.17651	-0.011701225
TEM1_625ug	N	175	Q	0.15643	-0.011699012
TEM1_625ug	S	243	Q	5.81275	-0.011679737
TEM1_625ug	K	32	V	0.18918	-0.011671655
TEM1_625ug	S	285	V	-1.99805	-0.01164966
TEM1_625ug	P	219	W	1.1316	-0.011629828
TEM1_625ug	A	224	S	-0.06249	-0.011622648
TEM1_625ug	H	158	G	0.13454	-0.011561017
TEM1_625ug	L	91	F	2.72386	-0.011548327
TEM1_625ug	G	196	V	5.20193	-0.011546749
TEM1_625ug	D	38	S	-0.02838	-0.011535185
TEM1_625ug	E	63	G	1.11689	-0.01146446
TEM1_625ug	L	225	K	1.27853	-0.011444625
TEM1_625ug	D	163	A	1.80807	-0.011406633
TEM1_625ug	E	121	A	1.32086	-0.011370103
TEM1_625ug	P	174	F	1.08756	-0.011368856
TEM1_625ug	Q	88	W	0.47398	-0.011350328
TEM1_625ug	L	30	F	5.15443	-0.011342941
TEM1_625ug	T	114	Y	-0.53853	-0.011321359
TEM1_625ug	Q	278	E	1.4146	-0.011310889
TEM1_625ug	A	172	G	-0.01009	-0.011226521
TEM1_625ug	G	78	M	1.41844	-0.011218148
TEM1_625ug	A	224	Y	17.21016	-0.011216542
TEM1_625ug	H	26	S	0.91307	-0.011194179
TEM1_625ug	R	65	E	2.56766	-0.01118503
TEM1_625ug	M	129	S	2.2649	-0.011152845
TEM1_625ug	A	224	E	2.04321	-0.011131665
TEM1_625ug	K	192	A	0.81173	-0.01112126
TEM1_625ug	T	265	A	-1.46493	-0.011075898
TEM1_625ug	E	177	L	0.31975	-0.010957785
TEM1_625ug	N	276	G	2.09365	-0.010940048
TEM1_625ug	V	31	Q	-0.61487	-0.010914984
TEM1_625ug	E	64	H	1.26602	-0.010870179
TEM1_625ug	I	127	M	-0.18225	-0.010857396
TEM1_625ug	D	35	G	0.60297	-0.010821627
TEM1_625ug	L	40	T	2.89342	-0.010818945
TEM1_625ug	L	40	H	5.28122	-0.010764799
TEM1_625ug	T	118	M	0.35861	-0.010759604
TEM1_625ug	E	240	H	0.86172	-0.010756057
TEM1_625ug	W	165	N	1.531	-0.010751267
TEM1_625ug	R	178	Q	2.03157	-0.01070185
TEM1_625ug	R	94	I	-0.77445	-0.010698463
TEM1_625ug	E	212	R	-0.79796	-0.010657732
TEM1_625ug	K	288	W	0.01909	-0.010648735
TEM1_625ug	D	35	F	-0.42884	-0.010627531
TEM1_625ug	P	27	R	1.09639	-0.010586722
TEM1_625ug	P	62	A	1.83829	-0.010517478
TEM1_625ug	L	162	V	0.69559	-0.010514358
TEM1_625ug	L	51	F	2.07708	-0.0104856
TEM1_625ug	M	155	I	0.72154	-0.010483427
TEM1_625ug	I	231	C	2.54683	-0.010380596
TEM1_625ug	E	168	S	0.8343	-0.010321857
TEM1_625ug	A	184	M	-1.66634	-0.010263405
TEM1_625ug	V	159	W	1.02129	-0.010246404
TEM1_625ug	A	86	M	-0.74134	-0.010244188
TEM1_625ug	M	129	K	-0.19506	-0.01020276
TEM1_625ug	L	51	Y	4.81571	-0.010199648
TEM1_625ug	T	118	L	0.46848	-0.010162731
TEM1_625ug	L	122	I	3.31693	-0.010159575
TEM1_625ug	E	58	T	-0.90813	-0.010116567
TEM1_625ug	A	185	V	4.06851	-0.01003661
TEM1_625ug	D	101	G	1.8758	-0.009997134
TEM1_625ug	T	133	C	1.97587	-0.0099956
TEM1_625ug	E	177	K	0.26791	-0.009959799
TEM1_625ug	H	96	G	-0.10196	-0.00994108
TEM1_625ug	P	226	R	1.64866	-0.009929586
TEM1_625ug	Q	205	C	0.96937	-0.009923338
TEM1_625ug	F	72	C	3.4399	-0.009922913
TEM1_625ug	H	112	A	0.70854	-0.009889919
TEM1_625ug	F	60	M	0.36581	-0.009878213
TEM1_625ug	Q	269	G	0.1319	-0.00984839
TEM1_625ug	F	230	H	3.11964	-0.009843049
TEM1_625ug	E	212	G	0.85431	-0.009830378
TEM1_625ug	E	64	N	1.30143	-0.009810868
TEM1_625ug	A	150	Y	-0.69214	-0.009790846
TEM1_625ug	F	230	M	0.90222	-0.009789691
TEM1_625ug	E	168	R	0.30733	-0.00974964
TEM1_625ug	T	266	V	-0.21976	-0.009747814
TEM1_625ug	Q	205	T	0.75685	-0.00973391
TEM1_625ug	L	137	T	2.11627	-0.009726019
TEM1_625ug	H	158	T	0.12352	-0.009720379
TEM1_625ug	P	27	S	1.69887	-0.009682837
TEM1_625ug	H	289	A	2.32394	-0.009661965
TEM1_625ug	G	255	P	4.90179	-0.009610101
TEM1_625ug	S	98	V	1.53597	-0.009591564
TEM1_625ug	S	124	R	-0.02393	-0.009590996
TEM1_625ug	H	26	E	0.81409	-0.009588688
TEM1_625ug	P	219	I	1.36519	-0.00957994
TEM1_625ug	N	100	G	-0.02857	-0.009541002
TEM1_625ug	G	196	T	4.88465	-0.00950943
TEM1_625ug	N	175	P	4.29081	-0.009468838
TEM1_625ug	H	96	I	-0.25029	-0.009432094
TEM1_625ug	P	62	C	2.66614	-0.009430901
TEM1_625ug	V	108	I	-0.44959	-0.009424119
TEM1_625ug	N	175	V	3.2928	-0.009422742
TEM1_625ug	T	200	M	-0.34176	-0.009414305
TEM1_625ug	K	215	M	0.59327	-0.009405052
TEM1_625ug	P	174	W	1.11601	-0.009374296
TEM1_625ug	Q	88	Y	0.37369	-0.009361627
TEM1_625ug	V	216	A	0.48749	-0.009354912
TEM1_625ug	L	75	T	3.72705	-0.009343245
TEM1_625ug	S	124	N	0.80972	-0.009341172
TEM1_625ug	D	101	T	0.94336	-0.009327037
TEM1_625ug	E	147	Y	0.0131	-0.00932261
TEM1_625ug	L	169	I	3.84724	-0.009312524
TEM1_625ug	M	272	K	0.77826	-0.009308211
TEM1_625ug	Y	264	F	0.45112	-0.009294559
TEM1_625ug	G	236	A	0.66448	-0.009270864
TEM1_625ug	T	189	G	3.06495	-0.009259141
TEM1_625ug	L	201	P	-1.48697	-0.009229125
TEM1_625ug	Q	206	K	0.8572	-0.009221188
TEM1_625ug	K	215	A	1.4871	-0.009217846
TEM1_625ug	G	92	K	-0.219	-0.009203124
TEM1_625ug	P	219	A	0.95345	-0.009140606
TEM1_625ug	T	140	H	-0.57194	-0.009132248
TEM1_625ug	P	167	E	2.41366	-0.009124401
TEM1_625ug	S	98	W	1.28023	-0.009028322
TEM1_625ug	I	279	M	0.01861	-0.009020525
TEM1_625ug	K	34	R	0.06741	-0.009013122
TEM1_625ug	W	210	F	1.58612	-0.00899494
TEM1_625ug	E	281	F	0.14948	-0.008933003
TEM1_625ug	W	165	I	2.0489	-0.008901509
TEM1_625ug	H	96	T	0.05041	-0.008891827
TEM1_625ug	R	43	V	0.61759	-0.008886857
TEM1_625ug	P	252	R	1.14543	-0.008877108
TEM1_625ug	M	186	A	3.84945	-0.008868741
TEM1_625ug	F	230	Y	0.93228	-0.008843059
TEM1_625ug	L	76	I	2.40406	-0.008822259
TEM1_625ug	G	255	Q	1.82407	-0.008812846
TEM1_625ug	I	208	G	3.40926	-0.008799132
TEM1_625ug	K	192	S	1.79678	-0.008781157
TEM1_625ug	H	26	L	0.88295	-0.008762847
TEM1_625ug	D	101	R	0.7192	-0.008746603
TEM1_625ug	G	41	V	2.99661	-0.008735886
TEM1_625ug	P	62	M	0.85655	-0.008698512
TEM1_625ug	E	64	R	0.84302	-0.008634652
TEM1_625ug	V	159	G	2.46469	-0.008627179
TEM1_625ug	Q	205	S	0.54414	-0.008608094
TEM1_625ug	M	272	P	-1.32273	-0.008566287
TEM1_625ug	D	214	S	-3.35803	-0.008565466
TEM1_625ug	M	129	W	-0.16569	-0.00856373
TEM1_625ug	P	62	V	2.70372	-0.008558382
TEM1_625ug	E	168	M	-0.21465	-0.008558075
TEM1_625ug	F	230	W	2.1069	-0.008502207
TEM1_625ug	L	75	P	1.88499	-0.008448369
TEM1_625ug	W	165	T	2.21346	-0.008434119
TEM1_625ug	S	203	G	1.87236	-0.008433082
TEM1_625ug	E	121	S	1.60507	-0.008424003
TEM1_625ug	R	83	T	2.00306	-0.008378609
TEM1_625ug	G	267	D	3.73068	-0.008331217
TEM1_625ug	L	194	V	2.54915	-0.008292541
TEM1_625ug	G	255	L	1.8164	-0.00825034
TEM1_625ug	S	124	G	0.86224	-0.008224351
TEM1_625ug	Y	46	V	2.99563	-0.008222235
TEM1_625ug	A	42	V	3.02527	-0.00820367
TEM1_625ug	K	146	T	0.3271	-0.008201658
TEM1_625ug	P	145	G	4.21359	-0.008185932
TEM1_625ug	P	174	N	1.55109	-0.008176753
TEM1_625ug	L	113	P	1.7601	-0.008171423
TEM1_625ug	K	215	W	1.26341	-0.008120927
TEM1_625ug	P	252	T	2.60021	-0.008067619
TEM1_625ug	E	64	T	1.15553	-0.008066615
TEM1_625ug	E	177	H	1.20207	-0.008061518
TEM1_625ug	A	125	C	2.21672	-0.008045364
TEM1_625ug	A	172	V	2.64307	-0.008013
TEM1_625ug	P	167	C	3.02278	-0.007979583
TEM1_625ug	G	196	P	10.69514	-0.007966406
TEM1_625ug	W	165	R	1.24865	-0.007966293
TEM1_625ug	E	171	T	0.90517	-0.007964906
TEM1_625ug	S	223	R	0.34267	-0.007952102
TEM1_625ug	H	26	G	0.66105	-0.007914714
TEM1_625ug	D	209	E	-0.96585	-0.007911997
TEM1_625ug	P	167	Q	1.99999	-0.007878999
TEM1_625ug	S	203	T	1.98495	-0.007870633
TEM1_625ug	D	101	N	0.37446	-0.007858512
TEM1_625ug	G	228	K	3.60292	-0.007844399
TEM1_625ug	T	180	S	1.53006	-0.007837342
TEM1_625ug	T	118	Q	0.93517	-0.007822734
TEM1_625ug	F	151	K	2.37645	-0.007806834
TEM1_625ug	P	252	M	0.81098	-0.007794746
TEM1_625ug	V	159	L	0.52241	-0.007778479
TEM1_625ug	I	173	L	0.08681	-0.007762555
TEM1_625ug	A	280	S	0.44526	-0.007699741
TEM1_625ug	T	188	H	-0.94586	-0.007691212
TEM1_625ug	T	195	W	0.63863	-0.007687792
TEM1_625ug	T	188	P	2.14513	-0.007682002
TEM1_625ug	E	110	R	-0.0724	-0.007678864
TEM1_625ug	V	103	K	1.1418	-0.007676341
TEM1_625ug	L	198	E	2.55978	-0.007673059
TEM1_625ug	D	254	G	-0.33156	-0.007602334
TEM1_625ug	R	120	N	2.19983	-0.007596773
TEM1_625ug	I	173	R	0.33754	-0.007580943
TEM1_625ug	S	98	P	1.3248	-0.007563033
TEM1_625ug	N	175	T	1.5104	-0.007535194
TEM1_625ug	V	261	A	3.1331	-0.007533388
TEM1_625ug	I	173	E	0.04301	-0.00751149
TEM1_625ug	V	103	R	1.15366	-0.007477118
TEM1_625ug	E	274	V	0.47781	-0.007459526
TEM1_625ug	D	273	W	0.66856	-0.00744174
TEM1_625ug	K	34	N	0.87708	-0.00740357
TEM1_625ug	L	198	M	0.71072	-0.00739586
TEM1_625ug	H	158	P	-0.17012	-0.007389413
TEM1_625ug	T	141	A	1.03896	-0.007388474
TEM1_625ug	T	271	E	-1.14425	-0.007380283
TEM1_625ug	L	169	V	3.77846	-0.007337899
TEM1_625ug	Q	88	L	-0.08258	-0.007337714
TEM1_625ug	R	43	D	0.96289	-0.007315772
TEM1_625ug	L	113	G	2.42159	-0.007306253
TEM1_625ug	A	280	C	0.79887	-0.007294284
TEM1_625ug	I	287	V	1.13911	-0.007272496
TEM1_625ug	Q	99	L	-0.21794	-0.007217257
TEM1_625ug	A	224	T	0.38603	-0.007214909
TEM1_625ug	T	195	V	0.04882	-0.00720533
TEM1_625ug	A	184	P	5.88939	-0.007202177
TEM1_625ug	L	225	C	1.65117	-0.007146504
TEM1_625ug	A	217	G	0.99692	-0.007135584
TEM1_625ug	T	118	A	0.57475	-0.007128462
TEM1_625ug	R	241	M	0.56656	-0.007076713
TEM1_625ug	V	216	G	1.01766	-0.007056931
TEM1_625ug	L	102	F	2.25418	-0.007016663
TEM1_625ug	L	169	C	2.20679	-0.007006776
TEM1_625ug	A	150	D	0.64769	-0.006939974
TEM1_625ug	V	216	R	-0.91487	-0.006898548
TEM1_625ug	S	268	N	4.66105	-0.006886855
TEM1_625ug	E	48	L	-0.63917	-0.006854639
TEM1_625ug	S	268	C	1.47625	-0.006746744
TEM1_625ug	E	197	R	0.38167	-0.006714978
TEM1_625ug	G	87	H	1.77749	-0.006709628
TEM1_625ug	F	151	T	3.85391	-0.006701549
TEM1_625ug	F	230	A	3.29339	-0.006691582
TEM1_625ug	P	62	Y	2.5296	-0.006673507
TEM1_625ug	V	159	H	2.10129	-0.006581548
TEM1_625ug	I	208	W	2.59096	-0.006566569
TEM1_625ug	A	86	S	0.31132	-0.006551743
TEM1_625ug	T	195	L	-0.61548	-0.006532404
TEM1_625ug	G	218	A	-0.36118	-0.006509794
TEM1_625ug	E	171	R	0.49519	-0.006508648
TEM1_625ug	P	145	S	3.35099	-0.00647648
TEM1_625ug	E	171	L	-0.38244	-0.006428954
TEM1_625ug	G	283	A	-1.50466	-0.006421976
TEM1_625ug	E	177	S	1.21603	-0.006407391
TEM1_625ug	E	177	R	0.59546	-0.006387709
TEM1_625ug	T	195	Q	-0.0603	-0.006360892
TEM1_625ug	L	75	A	3.43979	-0.006297096
TEM1_625ug	K	111	A	0.82186	-0.006295816
TEM1_625ug	K	192	V	0.58584	-0.006270479
TEM1_625ug	Q	88	V	1.82581	-0.006252258
TEM1_625ug	T	141	L	-0.1429	-0.006244365
TEM1_625ug	D	38	G	-0.10822	-0.006222548
TEM1_625ug	G	283	T	2.61756	-0.006165623
TEM1_625ug	A	185	G	1.66078	-0.006160088
TEM1_625ug	E	58	V	-0.60827	-0.006104094
TEM1_625ug	L	225	A	2.47836	-0.006079675
TEM1_625ug	Q	39	V	0.5715	-0.006072326
TEM1_625ug	E	64	L	-0.25303	-0.006058737
TEM1_625ug	E	240	T	1.21649	-0.006054505
TEM1_625ug	R	161	Y	1.91012	-0.006042657
TEM1_625ug	R	191	D	3.18916	-0.006042026
TEM1_625ug	L	49	T	2.85175	-0.006034633
TEM1_625ug	W	165	H	1.64344	-0.006031233
TEM1_625ug	M	186	F	1.73556	-0.006025159
TEM1_625ug	K	256	Q	0.23719	-0.006008986
TEM1_625ug	E	171	C	0.86994	-0.00599596
TEM1_625ug	A	79	V	-0.38571	-0.005982779
TEM1_625ug	M	272	L	-0.10354	-0.005964299
TEM1_625ug	Q	39	F	-1.84143	-0.005960963
TEM1_625ug	G	92	R	-0.18826	-0.005948313
TEM1_625ug	A	36	T	-0.36477	-0.005944263
TEM1_625ug	A	248	S	0.60164	-0.005919912
TEM1_625ug	A	79	F	-2.91465	-0.005919254
TEM1_625ug	Q	90	N	0.83139	-0.005896934
TEM1_625ug	E	110	H	0.6462	-0.005892246
TEM1_625ug	L	91	V	1.87199	-0.005891413
TEM1_625ug	G	228	M	3.29035	-0.005874291
TEM1_625ug	K	256	E	0.56851	-0.005769206
TEM1_625ug	T	200	G	-0.05558	-0.005747011
TEM1_625ug	I	231	V	1.14951	-0.005740649
TEM1_625ug	Q	39	A	0.41831	-0.005736997
TEM1_625ug	V	84	R	-0.66567	-0.005717826
TEM1_625ug	T	188	K	-1.24587	-0.005636421
TEM1_625ug	E	171	V	1.51496	-0.0056359
TEM1_625ug	P	167	K	2.00944	-0.00561983
TEM1_625ug	N	154	F	-0.43885	-0.005598183
TEM1_625ug	M	129	T	1.92	-0.005578158
TEM1_625ug	M	69	I	3.14572	-0.00556296
TEM1_625ug	Q	206	A	1.30243	-0.005534401
TEM1_625ug	N	100	V	-0.09045	-0.005526453
TEM1_625ug	L	221	F	2.07388	-0.005464988
TEM1_625ug	Q	88	R	-0.19064	-0.005459531
TEM1_625ug	P	252	A	1.56976	-0.005450493
TEM1_625ug	R	161	T	0.09386	-0.005442226
TEM1_625ug	D	209	G	0.51025	-0.005430579
TEM1_625ug	I	208	T	2.31838	-0.005390362
TEM1_625ug	G	196	W	3.60614	-0.005371166
TEM1_625ug	L	139	V	2.87772	-0.005331888
TEM1_625ug	E	171	K	0.27009	-0.005247881
TEM1_625ug	A	224	L	4.60279	-0.005236086
TEM1_625ug	T	266	R	1.42766	-0.005235443
TEM1_625ug	E	48	V	1.27049	-0.005229675
TEM1_625ug	H	26	Q	0.88504	-0.005229415
TEM1_625ug	G	87	L	2.44073	-0.005213543
TEM1_625ug	R	191	A	1.33837	-0.005203003
TEM1_625ug	R	277	H	0.26352	-0.005192631
TEM1_625ug	A	227	V	0.13539	-0.005180238
TEM1_625ug	D	163	H	1.14628	-0.005149735
TEM1_625ug	T	271	D	-3.07996	-0.005136879
TEM1_625ug	K	215	S	1.1731	-0.005112069
TEM1_625ug	P	107	M	2.75087	-0.005105871
TEM1_625ug	A	172	L	4.56766	-0.005085466
TEM1_625ug	M	155	G	4.68357	-0.005065688
TEM1_625ug	H	96	C	-0.14316	-0.005061241
TEM1_625ug	T	118	P	-0.32768	-0.005057249
TEM1_625ug	D	115	T	0.35907	-0.005047982
TEM1_625ug	L	139	T	4.85116	-0.005024802
TEM1_625ug	T	141	F	2.94339	-0.004980354
TEM1_625ug	T	114	S	0.09774	-0.004965342
TEM1_625ug	P	226	E	2.36928	-0.004954724
TEM1_625ug	A	185	T	2.72555	-0.004916097
TEM1_625ug	E	147	A	0.52951	-0.004909101
TEM1_625ug	V	108	L	-0.24431	-0.004841874
TEM1_625ug	N	100	L	-0.22963	-0.004837659
TEM1_625ug	E	28	P	0.26279	-0.004831073
TEM1_625ug	K	111	R	-0.22457	-0.004823308
TEM1_625ug	S	268	G	2.2331	-0.004796676
TEM1_625ug	E	104	M	-0.17504	-0.00476639
TEM1_625ug	L	193	F	3.60182	-0.004720908
TEM1_625ug	N	154	Q	-0.35161	-0.004596525
TEM1_625ug	G	92	P	-0.6914	-0.004582484
TEM1_625ug	M	272	W	0.7879	-0.004541276
TEM1_625ug	L	75	M	-0.07799	-0.004535637
TEM1_625ug	K	288	C	0.93011	-0.004515495
TEM1_625ug	A	150	G	1.02537	-0.004491155
TEM1_625ug	E	28	V	1.16459	-0.004472272
TEM1_625ug	T	188	E	-0.70151	-0.004432413
TEM1_625ug	E	147	M	-0.91014	-0.004389387
TEM1_625ug	H	96	V	0.07867	-0.004369312
TEM1_625ug	L	30	E	0.66249	-0.004334338
TEM1_625ug	D	35	N	-0.4547	-0.00422493
TEM1_625ug	H	153	S	1.09004	-0.004217654
TEM1_625ug	E	240	L	0.50448	-0.004215739
TEM1_625ug	I	287	Y	1.74638	-0.004207515
TEM1_625ug	T	266	L	-0.33506	-0.004170538
TEM1_625ug	R	43	F	0.15773	-0.004159161
TEM1_625ug	E	212	W	-0.47661	-0.004158331
TEM1_625ug	E	147	T	1.17264	-0.00413593
TEM1_625ug	Q	90	V	0.18257	-0.004130189
TEM1_625ug	V	44	C	2.3384	-0.004101118
TEM1_625ug	H	153	F	-1.05696	-0.004073457
TEM1_625ug	D	254	T	0.6412	-0.004034771
TEM1_625ug	R	164	K	1.17367	-0.004013766
TEM1_625ug	A	237	S	1.11122	-0.00399153
TEM1_625ug	K	256	V	0.45122	-0.003969289
TEM1_625ug	L	76	M	0.18879	-0.003967701
TEM1_625ug	D	35	R	-0.16407	-0.00396625
TEM1_625ug	T	188	W	-1.41305	-0.003905141
TEM1_625ug	R	161	H	2.92435	-0.003885775
TEM1_625ug	D	209	W	-0.68522	-0.003883823
TEM1_625ug	S	223	P	3.57366	-0.003871081
TEM1_625ug	L	40	G	3.49085	-0.003745747
TEM1_625ug	W	210	L	1.81875	-0.003729525
TEM1_625ug	E	28	R	0.57087	-0.003724077
TEM1_625ug	P	252	S	1.49573	-0.003717234
TEM1_625ug	T	266	H	3.17809	-0.003714917
TEM1_625ug	P	257	G	3.65816	-0.003680266
TEM1_625ug	T	118	E	1.2115	-0.003653026
TEM1_625ug	T	141	V	0.21961	-0.003647438
TEM1_625ug	D	50	S	1.74739	-0.003635847
TEM1_625ug	F	151	D	4.4391	-0.003613304
TEM1_625ug	H	112	E	1.72795	-0.003584357
TEM1_625ug	L	199	F	-0.54713	-0.003583416
TEM1_625ug	A	284	I	-0.56645	-0.003574266
TEM1_625ug	I	173	Y	-0.17179	-0.003559281
TEM1_625ug	K	146	C	0.50866	-0.003525804
TEM1_625ug	D	209	H	-0.19714	-0.003524684
TEM1_625ug	K	34	Q	0.15501	-0.003499497
TEM1_625ug	P	226	G	2.91117	-0.003483451
TEM1_625ug	D	273	Q	0.39496	-0.00347447
TEM1_625ug	V	44	M	-0.12811	-0.003458916
TEM1_625ug	T	128	K	-0.48205	-0.003455532
TEM1_625ug	E	177	N	1.05244	-0.003440795
TEM1_625ug	G	245	A	3.23333	-0.003401936
TEM1_625ug	T	188	L	-1.40354	-0.003380438
TEM1_625ug	G	156	E	3.98983	-0.003369565
TEM1_625ug	V	119	T	1.39131	-0.003367943
TEM1_625ug	G	267	A	3.56798	-0.003341312
TEM1_625ug	G	218	Y	-0.65692	-0.003318371
TEM1_625ug	M	272	S	0.93211	-0.003291817
TEM1_625ug	A	185	F	10.15378	-0.003291727
TEM1_625ug	T	118	K	0.76834	-0.003288611
TEM1_625ug	A	79	C	0.17903	-0.003165745
TEM1_625ug	E	28	S	1.09441	-0.003159266
TEM1_625ug	T	188	N	-0.67659	-0.003159016
TEM1_625ug	T	128	V	-1.62108	-0.003150586
TEM1_625ug	R	204	L	0.74073	-0.003116648
TEM1_625ug	F	60	T	3.40467	-0.003099315
TEM1_625ug	T	188	A	-0.49518	-0.003080584
TEM1_625ug	Q	278	V	-0.6651	-0.003079054
TEM1_625ug	A	172	Q	6.23809	-0.003072261
TEM1_625ug	Q	269	V	0.43175	-0.003070199
TEM1_625ug	A	202	P	-1.65944	-0.003061393
TEM1_625ug	D	273	V	1.11364	-0.003059809
TEM1_625ug	R	120	I	1.53277	-0.00303667
TEM1_625ug	E	274	L	-0.27921	-0.003031621
TEM1_625ug	G	218	L	-0.57645	-0.002977625
TEM1_625ug	P	219	L	0.6021	-0.002961911
TEM1_625ug	E	171	H	0.56172	-0.002945274
TEM1_625ug	A	284	Q	0.03242	-0.00293423
TEM1_625ug	D	35	Y	-0.44533	-0.00287541
TEM1_625ug	P	183	A	3.43214	-0.002860741
TEM1_625ug	A	185	C	2.6029	-0.002835354
TEM1_625ug	E	212	V	-0.1366	-0.002827719
TEM1_625ug	V	103	N	1.63188	-0.002820445
TEM1_625ug	R	241	Q	0.65018	-0.002815261
TEM1_625ug	A	249	G	1.90678	-0.002811016
TEM1_625ug	A	213	G	-0.41392	-0.002809081
TEM1_625ug	T	188	F	-1.58017	-0.002797621
TEM1_625ug	E	240	G	1.31486	-0.002786046
TEM1_625ug	L	113	Y	1.89383	-0.002767554
TEM1_625ug	W	165	S	2.36304	-0.002718778
TEM1_625ug	A	172	D	2.89488	-0.002718745
TEM1_625ug	S	223	Y	0.2714	-0.002708969
TEM1_625ug	M	68	V	1.70278	-0.002680635
TEM1_625ug	A	79	R	0.4414	-0.002675369
TEM1_625ug	I	263	V	1.35008	-0.002658882
TEM1_625ug	N	175	C	0.1409	-0.002649786
TEM1_625ug	T	195	E	0.35819	-0.002646346
TEM1_625ug	W	165	E	1.8636	-0.002641666
TEM1_625ug	F	66	Y	1.34243	-0.002546366
TEM1_625ug	M	186	L	0.43266	-0.002539967
TEM1_625ug	I	47	A	2.95002	-0.002533191
TEM1_625ug	E	28	Y	1.03144	-0.002454765
TEM1_625ug	A	185	E	3.51058	-0.002431416
TEM1_625ug	K	111	Y	0.75048	-0.002418138
TEM1_625ug	I	208	E	2.2804	-0.002407809
TEM1_625ug	H	158	L	-0.62468	-0.002390627
TEM1_625ug	A	232	C	0.96204	-0.002370868
TEM1_625ug	L	30	Y	2.94347	-0.002362806
TEM1_625ug	E	177	P	0.07042	-0.002339843
TEM1_625ug	G	228	R	3.46347	-0.002309184
TEM1_625ug	L	81	M	0.85167	-0.002297532
TEM1_625ug	L	198	Y	2.18497	-0.0022937
TEM1_625ug	Y	105	N	1.68428	-0.002289265
TEM1_625ug	V	108	R	0.61854	-0.002243466
TEM1_625ug	R	43	N	1.14943	-0.002234257
TEM1_625ug	E	212	S	-0.22945	-0.002160644
TEM1_625ug	L	113	N	1.97999	-0.002152307
TEM1_625ug	L	75	S	4.31286	-0.002148886
TEM1_625ug	T	200	C	0.53716	-0.00213494
TEM1_625ug	N	154	A	-0.03663	-0.00212018
TEM1_625ug	L	137	Q	2.28727	-0.002115526
TEM1_625ug	R	83	L	-0.37305	-0.002087148
TEM1_625ug	A	36	Y	9.67902	-0.002053286
TEM1_625ug	Q	88	G	0.95159	-0.002046031
TEM1_625ug	S	82	I	-0.50927	-0.002032458
TEM1_625ug	T	265	M	-4.5104	-0.00203225
TEM1_625ug	G	218	E	-0.57293	-0.002021279
TEM1_625ug	Q	39	C	1.00216	-0.002018949
TEM1_625ug	H	112	G	1.55111	-0.002012105
TEM1_625ug	E	63	N	0.09512	-0.001930259
TEM1_625ug	L	49	Y	9.66387	-0.00192977
TEM1_625ug	G	196	Q	3.32622	-0.001902013
TEM1_625ug	T	188	S	-0.39993	-0.001871193
TEM1_625ug	T	29	Q	0.69062	-0.001832559
TEM1_625ug	K	192	D	1.50755	-0.00178302
TEM1_625ug	A	187	V	3.45892	-0.001768955
TEM1_625ug	Q	88	N	0.95284	-0.001720778
TEM1_625ug	A	86	K	-0.52244	-0.00167049
TEM1_625ug	L	201	E	-0.90815	-0.001652776
TEM1_625ug	E	121	G	2.54199	-0.001644677
TEM1_625ug	S	124	E	-0.49883	-0.00162614
TEM1_625ug	D	209	A	-0.63233	-0.001618806
TEM1_625ug	V	108	T	1.37781	-0.001602115
TEM1_625ug	E	197	D	-0.11931	-0.001544554
TEM1_625ug	E	240	W	0.58527	-0.001543335
TEM1_625ug	I	231	M	-0.18005	-0.001535262
TEM1_625ug	R	204	S	1.5619	-0.001509864
TEM1_625ug	N	154	W	-0.2731	-0.0014943
TEM1_625ug	A	237	G	1.20677	-0.001488006
TEM1_625ug	A	280	H	1.26501	-0.001468189
TEM1_625ug	V	44	W	2.61556	-0.001446849
TEM1_625ug	V	216	H	0.4287	-0.001431894
TEM1_625ug	K	146	P	-1.45844	-0.001428562
TEM1_625ug	K	215	R	-0.12627	-0.001388787
TEM1_625ug	T	195	A	1.44632	-0.001385728
TEM1_625ug	K	32	F	0.27438	-0.0013074
TEM1_625ug	S	98	Q	0.20693	-0.001295349
TEM1_625ug	M	129	G	1.98831	-0.001292991
TEM1_625ug	Q	90	G	1.10295	-0.001244099
TEM1_625ug	P	219	Y	0.96615	-0.001223405
TEM1_625ug	E	197	G	0.27529	-0.00121616
TEM1_625ug	K	111	C	0.80403	-0.001188637
TEM1_625ug	T	265	C	-2.0411	-0.001160979
TEM1_625ug	G	228	H	3.80965	-0.001153835
TEM1_625ug	G	196	A	2.67771	-0.001121764
TEM1_625ug	P	219	C	0.9347	-0.001107991
TEM1_625ug	M	272	D	-1.38996	-0.001102115
TEM1_625ug	L	40	M	-0.02316	-0.00108948
TEM1_625ug	L	193	T	3.09457	-0.001049357
TEM1_625ug	I	208	R	0.7639	-0.001045075
TEM1_625ug	L	113	H	1.92177	-0.001041092
TEM1_625ug	R	94	E	0.1177	-0.001038984
TEM1_625ug	S	258	P	3.48108	-0.00103095
TEM1_625ug	E	147	N	0.47954	-0.0010235
TEM1_625ug	P	62	I	2.69988	-0.001014467
TEM1_625ug	V	33	L	1.45645	-0.000996837
TEM1_625ug	D	254	A	0.2987	-0.000981517
TEM1_625ug	E	171	G	1.19163	-0.000972414
TEM1_625ug	P	219	G	1.05179	-0.000941073
TEM1_625ug	A	184	R	-0.31097	-0.000927807
TEM1_625ug	G	267	Q	3.25426	-0.000875303
TEM1_625ug	E	177	V	1.0555	-0.000811579
TEM1_625ug	A	227	M	0.1723	-0.000806294
TEM1_625ug	K	192	Q	0.76364	-0.000802859
TEM1_625ug	H	158	C	0.04898	-0.000796614
TEM1_625ug	P	252	N	1.62564	-0.000770187
TEM1_625ug	E	274	H	1.30664	-0.000767019
TEM1_625ug	Q	39	R	0.03484	-0.00074556
TEM1_625ug	M	182	T	0.23363	-0.000723627
TEM1_625ug	Q	269	R	-0.40458	-0.000718889
TEM1_625ug	K	32	R	-0.36089	-0.000716196
TEM1_625ug	Q	278	S	0.0448	-0.000711756
TEM1_625ug	P	257	A	2.14693	-0.000703182
TEM1_625ug	I	208	K	1.09297	-0.000634857
TEM1_625ug	P	167	I	2.41376	-0.000519389
TEM1_625ug	P	145	V	2.74823	-0.000480491
TEM1_625ug	E	110	P	4.21623	-0.000476263
TEM1_625ug	P	62	G	3.02687	-0.000445151
TEM1_625ug	H	112	R	0.48158	-0.00042314
TEM1_625ug	Q	205	D	0.99201	-0.000343774
TEM1_625ug	R	277	N	-0.07267	-0.000338591
TEM1_625ug	D	35	T	-0.56075	-0.000317323
TEM1_625ug	S	98	T	1.57176	-0.000313534
TEM1_625ug	L	51	S	4.27089	-0.00027224
TEM1_625ug	D	115	F	0.14367	-0.000261887
TEM1_625ug	V	261	T	2.41116	-0.000226941
TEM1_625ug	S	258	A	0.38986	-0.00017017
TEM1_625ug	D	163	T	0.54832	-0.000150379
TEM1_625ug	A	280	F	-0.19056	-0.000135958
TEM1_625ug	I	173	G	0.83009	-0.000120119
TEM1_625ug	I	208	F	0.88025	-0.000109299
TEM1_625ug	L	201	R	0.44928	-6.11E-05
TEM1_625ug	D	254	R	-0.41521	-5.74E-05
TEM1_625ug	R	164	H	1.97647	-3.78E-05
TEM1_625ug	Y	105	W	1.51023	-2.08E-05
TEM1_625ug	E	63	R	0.0098	-1.65E-05
TEM1_625ug	V	108	D	1.72513	-7.75E-06
TEM1_625ug	G	87	S	2.80647	3.80E-05
TEM1_625ug	E	274	T	0.70685	4.25E-05
TEM1_625ug	L	30	V	0.36339	6.23E-05
TEM1_625ug	A	224	D	6.13621	6.75E-05
TEM1_625ug	R	178	V	3.19573	0.000107241
TEM1_625ug	A	86	Y	-0.39375	0.000138642
TEM1_625ug	L	194	A	3.92637	0.000150937
TEM1_625ug	E	212	T	-0.19801	0.000194459
TEM1_625ug	D	209	T	0.45725	0.000260194
TEM1_625ug	D	273	H	1.21943	0.00027718
TEM1_625ug	E	28	C	1.30152	0.000303577
TEM1_625ug	Q	206	R	0.8733	0.000410121
TEM1_625ug	H	96	N	-0.23942	0.000430489
TEM1_625ug	M	68	T	2.73628	0.0004437
TEM1_625ug	I	246	V	0.85028	0.000454671
TEM1_625ug	V	33	A	2.97806	0.000495947
TEM1_625ug	S	285	M	-2.28692	0.000505675
TEM1_625ug	F	151	Q	2.80155	0.000509916
TEM1_625ug	G	228	T	4.65994	0.00051312
TEM1_625ug	H	26	W	1.01195	0.000545824
TEM1_625ug	W	229	F	2.10313	0.000554573
TEM1_625ug	L	201	T	0.52106	0.000616216
TEM1_625ug	T	128	E	0.90562	0.000623938
TEM1_625ug	E	89	M	0.1945	0.000625683
TEM1_625ug	S	98	R	0.85276	0.00064759
TEM1_625ug	L	137	A	2.70447	0.000652214
TEM1_625ug	E	281	I	0.43641	0.000735341
TEM1_625ug	A	284	H	0.75759	0.000765871
TEM1_625ug	A	86	D	0.83322	0.000776597
TEM1_625ug	T	114	F	-0.75079	0.0007992
TEM1_625ug	E	281	Q	-0.13919	0.00081359
TEM1_625ug	A	213	D	0.68006	0.000847393
TEM1_625ug	A	284	K	-0.2436	0.000872737
TEM1_625ug	E	48	M	-1.08809	0.000892062
TEM1_625ug	T	128	S	0.11297	0.000894452
TEM1_625ug	T	118	V	1.80396	0.000909875
TEM1_625ug	A	202	Q	-0.35673	0.000913415
TEM1_625ug	P	107	V	2.62089	0.000921813
TEM1_625ug	R	241	S	1.84629	0.000936751
TEM1_625ug	R	43	S	0.97362	0.000951725
TEM1_625ug	H	112	W	0.91442	0.000955679
TEM1_625ug	C	77	V	3.67966	0.001031194
TEM1_625ug	R	83	W	-0.30633	0.001044382
TEM1_625ug	D	38	E	-0.71229	0.001044893
TEM1_625ug	D	209	I	-0.99115	0.001100071
TEM1_625ug	W	165	F	0.13045	0.001122423
TEM1_625ug	D	209	N	0.27732	0.001129245
TEM1_625ug	E	177	I	0.75326	0.001132969
TEM1_625ug	H	26	I	1.41678	0.001139568
TEM1_625ug	A	79	L	-2.72708	0.001142629
TEM1_625ug	Y	105	G	2.28954	0.001142875
TEM1_625ug	M	272	Q	0.47219	0.001156779
TEM1_625ug	K	34	S	0.41429	0.001159729
TEM1_625ug	P	257	W	1.3921	0.001163081
TEM1_625ug	E	110	S	0.96029	0.001163231
TEM1_625ug	Q	99	H	0.75391	0.001215124
TEM1_625ug	R	94	S	0.7877	0.001215917
TEM1_625ug	R	204	T	1.18619	0.001253638
TEM1_625ug	N	276	E	0.549	0.001260225
TEM1_625ug	G	41	Q	1.06663	0.001262962
TEM1_625ug	T	271	Y	0.81853	0.001266079
TEM1_625ug	F	60	S	3.01975	0.001308828
TEM1_625ug	R	191	F	0.65236	0.001325255
TEM1_625ug	W	165	Q	1.44177	0.001376536
TEM1_625ug	K	288	G	1.24183	0.001390984
TEM1_625ug	K	34	H	0.7696	0.001414813
TEM1_625ug	G	267	C	3.91638	0.001470945
TEM1_625ug	G	41	W	2.61615	0.001476471
TEM1_625ug	N	170	D	2.96278	0.001627316
TEM1_625ug	S	223	G	0.78629	0.001646177
TEM1_625ug	N	100	A	-0.28551	0.001680214
TEM1_625ug	V	262	C	2.7152	0.00169779
TEM1_625ug	A	280	L	-0.175	0.001714104
TEM1_625ug	T	188	Y	-1.63249	0.001715345
TEM1_625ug	T	149	A	0.98477	0.001723869
TEM1_625ug	E	168	H	0.85791	0.001763317
TEM1_625ug	N	170	T	0.6349	0.001794557
TEM1_625ug	K	34	W	0.58807	0.00179827
TEM1_625ug	A	202	S	0.35681	0.001830118
TEM1_625ug	N	175	I	3.12899	0.001851045
TEM1_625ug	E	121	M	0.40289	0.00188783
TEM1_625ug	E	281	S	1.2244	0.001934544
TEM1_625ug	F	151	E	3.73092	0.001947144
TEM1_625ug	A	86	Q	-0.11393	0.001985468
TEM1_625ug	K	32	S	1.41476	0.002021697
TEM1_625ug	E	281	R	0.41049	0.002025151
TEM1_625ug	V	103	I	0.90907	0.002075193
TEM1_625ug	R	191	S	1.64271	0.002078446
TEM1_625ug	G	87	E	2.93056	0.002079452
TEM1_625ug	E	58	L	-2.4876	0.002118207
TEM1_625ug	S	285	K	-1.24331	0.002118545
TEM1_625ug	L	76	V	2.49379	0.002127268
TEM1_625ug	M	182	W	5.62847	0.00213524
TEM1_625ug	L	190	V	1.88167	0.002142145
TEM1_625ug	A	184	N	0.57238	0.002151765
TEM1_625ug	L	201	A	0.18348	0.002203324
TEM1_625ug	A	249	T	-0.31368	0.002258673
TEM1_625ug	E	48	D	1.34048	0.002259619
TEM1_625ug	T	114	I	-0.04912	0.002266056
TEM1_625ug	L	225	S	2.46443	0.0022772
TEM1_625ug	S	268	T	0.19186	0.002282503
TEM1_625ug	L	152	W	4.54091	0.002307737
TEM1_625ug	R	83	A	0.72045	0.00231927
TEM1_625ug	G	196	S	2.71637	0.002339388
TEM1_625ug	T	133	G	2.47435	0.002346867
TEM1_625ug	F	60	H	0.70482	0.002385875
TEM1_625ug	L	201	V	0.33888	0.002434358
TEM1_625ug	A	202	W	-0.89655	0.002467875
TEM1_625ug	R	191	E	1.85017	0.002476268
TEM1_625ug	Q	205	K	-0.02608	0.002493685
TEM1_625ug	K	215	G	2.09427	0.002503218
TEM1_625ug	T	149	S	0.41796	0.002521825
TEM1_625ug	G	238	S	5.67803	0.002539602
TEM1_625ug	S	82	Y	-0.75987	0.002561244
TEM1_625ug	G	218	T	-0.16388	0.002601152
TEM1_625ug	M	155	F	4.62119	0.002620888
TEM1_625ug	G	228	N	2.47291	0.00263758
TEM1_625ug	G	144	S	3.84915	0.002653122
TEM1_625ug	G	92	N	-0.13484	0.002729911
TEM1_625ug	G	218	I	-0.4607	0.002732026
TEM1_625ug	A	184	G	1.53354	0.002742931
TEM1_625ug	E	212	M	-1.13536	0.002756216
TEM1_625ug	Q	278	M	-2.13413	0.002758853
TEM1_625ug	Q	99	P	-1.58807	0.002820473
TEM1_625ug	M	68	L	0.20168	0.0028606
TEM1_625ug	K	256	T	0.2704	0.002868996
TEM1_625ug	E	177	M	0.48427	0.002876806
TEM1_625ug	Q	88	T	2.29124	0.002885737
TEM1_625ug	L	198	I	0.01628	0.002901215
TEM1_625ug	H	26	T	1.16023	0.002922575
TEM1_625ug	H	153	W	-0.47678	0.002927611
TEM1_625ug	V	108	A	1.42038	0.002931184
TEM1_625ug	I	247	M	0.73831	0.002958604
TEM1_625ug	E	104	P	-0.75876	0.002971939
TEM1_625ug	A	232	I	0.03069	0.003019015
TEM1_625ug	E	104	Q	0.51711	0.003034422
TEM1_625ug	V	103	M	1.46727	0.003100072
TEM1_625ug	T	195	C	0.90146	0.00312264
TEM1_625ug	P	27	E	0.52597	0.003145482
TEM1_625ug	Q	206	Y	0.74816	0.003145741
TEM1_625ug	A	227	F	0.09649	0.003163228
TEM1_625ug	H	289	F	0.16764	0.003167689
TEM1_625ug	E	48	S	2.56418	0.0031745
TEM1_625ug	R	164	Q	2.46482	0.003175161
TEM1_625ug	P	252	E	1.24701	0.003185555
TEM1_625ug	T	271	G	-0.37809	0.003200955
TEM1_625ug	A	86	V	1.13794	0.003206199
TEM1_625ug	A	284	T	0.42307	0.003207226
TEM1_625ug	E	58	A	-0.97329	0.003248333
TEM1_625ug	D	209	Y	-0.61331	0.00326282
TEM1_625ug	Q	269	P	-0.18832	0.003280025
TEM1_625ug	I	173	T	0.53247	0.003368528
TEM1_625ug	L	51	T	3.88335	0.003378962
TEM1_625ug	I	208	S	2.57018	0.003413296
TEM1_625ug	H	289	V	1.49185	0.003425054
TEM1_625ug	Q	269	K	-0.24714	0.003436194
TEM1_625ug	D	273	G	1.2817	0.003470236
TEM1_625ug	L	30	Q	0.88744	0.003488852
TEM1_625ug	V	159	S	2.31642	0.00349954
TEM1_625ug	R	178	G	3.11082	0.003539363
TEM1_625ug	Q	206	D	2.54323	0.003567424
TEM1_625ug	V	159	Y	0.50567	0.003575812
TEM1_625ug	S	285	H	-1.5978	0.003613341
TEM1_625ug	T	149	Q	0.8742	0.003622089
TEM1_625ug	M	272	H	1.27311	0.003647985
TEM1_625ug	Q	88	D	0.92638	0.003655045
TEM1_625ug	M	155	R	3.49984	0.003710098
TEM1_625ug	T	265	L	-2.89557	0.003730637
TEM1_625ug	Q	99	Y	0.20345	0.003750343
TEM1_625ug	R	43	L	-0.08369	0.003792586
TEM1_625ug	S	59	N	0.05691	0.00380623
TEM1_625ug	M	69	N	1.9454	0.00385552
TEM1_625ug	M	129	R	0.14188	0.003856832
TEM1_625ug	M	272	T	0.85267	0.003864192
TEM1_625ug	H	112	Y	0.36725	0.003869698
TEM1_625ug	V	159	T	1.08028	0.003900899
TEM1_625ug	T	195	S	0.44936	0.003942353
TEM1_625ug	N	100	R	-0.60403	0.003955837
TEM1_625ug	D	101	S	0.74379	0.003967763
TEM1_625ug	E	104	A	0.65361	0.003980671
TEM1_625ug	V	261	L	-0.04869	0.004015115
TEM1_625ug	H	112	S	1.21599	0.004020105
TEM1_625ug	P	174	L	1.27951	0.004065147
TEM1_625ug	M	182	A	1.73202	0.004077717
TEM1_625ug	P	257	R	1.92254	0.00409037
TEM1_625ug	P	27	V	1.44935	0.004107562
TEM1_625ug	A	134	S	0.92732	0.00412674
TEM1_625ug	D	254	H	-0.12925	0.004138243
TEM1_625ug	A	86	L	-0.69996	0.004148391
TEM1_625ug	L	76	T	4.403	0.004215471
TEM1_625ug	I	260	M	1.01915	0.004226724
TEM1_625ug	I	173	P	-1.28313	0.004249443
TEM1_625ug	R	241	G	0.53804	0.004264327
TEM1_625ug	G	45	S	2.71172	0.004285208
TEM1_625ug	S	82	R	-0.8193	0.004289567
TEM1_625ug	K	192	E	0.66988	0.004293684
TEM1_625ug	T	133	L	-0.69372	0.004308192
TEM1_625ug	A	79	G	2.04469	0.004343578
TEM1_625ug	S	59	I	0.4767	0.004344549
TEM1_625ug	T	200	V	0.61273	0.004351327
TEM1_625ug	E	168	A	0.36889	0.004352204
TEM1_625ug	P	107	L	2.64898	0.004366435
TEM1_625ug	M	155	L	0.39918	0.004367705
TEM1_625ug	I	47	M	1.2439	0.004408194
TEM1_625ug	A	42	T	3.32791	0.004438991
TEM1_625ug	K	34	V	0.48323	0.004443644
TEM1_625ug	A	42	G	0.78156	0.004454122
TEM1_625ug	D	209	F	-0.74136	0.004462175
TEM1_625ug	R	164	G	3.92199	0.004462994
TEM1_625ug	D	163	S	1.4041	0.004466961
TEM1_625ug	F	60	L	0.80154	0.004467408
TEM1_625ug	I	287	W	6.16256	0.004499628
TEM1_625ug	E	171	M	-0.34676	0.004533844
TEM1_625ug	T	195	G	2.26929	0.004555494
TEM1_625ug	I	279	V	0.66317	0.004576694
TEM1_625ug	V	216	L	-0.79143	0.00458421
TEM1_625ug	L	286	I	1.75798	0.004701931
TEM1_625ug	A	86	N	-0.52649	0.004748461
TEM1_625ug	L	49	V	0.61777	0.004750123
TEM1_625ug	E	147	V	0.64784	0.004751966
TEM1_625ug	P	219	Q	0.5912	0.004758182
TEM1_625ug	D	254	Q	-0.16012	0.00477019
TEM1_625ug	E	212	H	-0.83904	0.004858629
TEM1_625ug	E	171	N	0.68333	0.004860691
TEM1_625ug	C	77	I	6.97912	0.004869885
TEM1_625ug	K	146	R	-0.38782	0.004903603
TEM1_625ug	H	153	Y	-0.68433	0.004906658
TEM1_625ug	T	180	C	2.20244	0.004974529
TEM1_625ug	E	63	T	0.50129	0.00497853
TEM1_625ug	A	280	V	0.98092	0.005007157
TEM1_625ug	A	202	V	0.23116	0.00503951
TEM1_625ug	Q	278	R	0.26207	0.005043922
TEM1_625ug	A	150	T	0.96285	0.00508673
TEM1_625ug	N	100	I	-0.05303	0.005086898
TEM1_625ug	A	217	T	0.36857	0.005107968
TEM1_625ug	D	101	A	0.90166	0.005154855
TEM1_625ug	I	95	M	0.28022	0.00516214
TEM1_625ug	N	175	S	0.34559	0.005172022
TEM1_625ug	E	240	I	1.21737	0.005176522
TEM1_625ug	K	192	G	2.16057	0.005180357
TEM1_625ug	F	151	S	3.90351	0.005258587
TEM1_625ug	S	268	A	0.77436	0.005276008
TEM1_625ug	E	89	C	2.00811	0.005296782
TEM1_625ug	T	271	V	1.38288	0.005307174
TEM1_625ug	K	146	M	-0.35412	0.005325858
TEM1_625ug	E	28	A	0.62292	0.005346529
TEM1_625ug	G	156	S	3.82284	0.005373792
TEM1_625ug	L	201	F	-0.62496	0.005436671
TEM1_625ug	T	266	E	0.35322	0.005449365
TEM1_625ug	R	65	Y	1.92015	0.005449691
TEM1_625ug	D	38	H	-0.41921	0.005456431
TEM1_625ug	A	184	C	0.40326	0.005491365
TEM1_625ug	T	265	Q	-1.24289	0.005546236
TEM1_625ug	W	165	M	0.49974	0.005549363
TEM1_625ug	P	219	R	0.9465	0.005555848
TEM1_625ug	Q	205	Y	-0.14369	0.005579263
TEM1_625ug	T	133	V	2.929	0.005602135
TEM1_625ug	V	108	G	1.9856	0.005679735
TEM1_625ug	T	200	R	-0.72808	0.00571844
TEM1_625ug	N	100	S	-0.0125	0.005724958
TEM1_625ug	L	139	F	6.30166	0.005725623
TEM1_625ug	L	201	G	0.85368	0.005769579
TEM1_625ug	I	142	C	1.52763	0.00578283
TEM1_625ug	G	87	M	2.66004	0.005787783
TEM1_625ug	E	110	G	1.27681	0.00578886
TEM1_625ug	L	286	T	3.80991	0.005789463
TEM1_625ug	Q	269	A	0.22247	0.005831843
TEM1_625ug	V	80	L	0.58846	0.005859118
TEM1_625ug	R	191	L	0.00217	0.005891533
TEM1_625ug	A	79	S	1.27974	0.005909947
TEM1_625ug	K	215	Q	0.52707	0.005923746
TEM1_625ug	D	38	R	-1.49479	0.005959997
TEM1_625ug	N	100	T	0.06205	0.00597672
TEM1_625ug	H	26	R	0.88504	0.005979849
TEM1_625ug	A	202	G	0.5914	0.005980306
TEM1_625ug	L	194	W	2.46124	0.005990555
TEM1_625ug	Q	90	S	0.63125	0.006021214
TEM1_625ug	I	247	C	3.59704	0.006030137
TEM1_625ug	D	273	F	0.64756	0.00604627
TEM1_625ug	T	128	H	1.92341	0.006070686
TEM1_625ug	R	43	I	0.419	0.006071792
TEM1_625ug	Q	269	H	0.22448	0.006088089
TEM1_625ug	S	124	T	0.61084	0.006106816
TEM1_625ug	H	153	M	-1.06087	0.006130651
TEM1_625ug	E	240	N	0.54227	0.006159183
TEM1_625ug	L	198	P	2.68507	0.006159413
TEM1_625ug	A	213	R	-1.27628	0.006172241
TEM1_625ug	R	65	A	3.44193	0.006194429
TEM1_625ug	D	35	W	-0.37754	0.006200107
TEM1_625ug	N	170	A	1.33194	0.006263203
TEM1_625ug	A	150	V	0.3314	0.006267207
TEM1_625ug	M	69	S	2.4056	0.006277769
TEM1_625ug	V	84	W	-0.15529	0.006296658
TEM1_625ug	L	138	V	1.95634	0.006309488
TEM1_625ug	I	47	S	2.92702	0.006329052
TEM1_625ug	T	29	S	1.46602	0.006364052
TEM1_625ug	M	129	L	-0.55157	0.006382523
TEM1_625ug	G	156	A	3.53677	0.006383302
TEM1_625ug	R	161	M	0.57506	0.006400562
TEM1_625ug	E	240	R	1.10921	0.006518732
TEM1_625ug	I	263	L	1.35583	0.006552173
TEM1_625ug	R	241	A	1.22034	0.006590039
TEM1_625ug	L	148	I	0.49981	0.006594269
TEM1_625ug	A	185	R	1.96545	0.006606619
TEM1_625ug	A	184	F	-1.01957	0.006623558
TEM1_625ug	Q	39	D	1.70497	0.006639157
TEM1_625ug	E	104	F	0.2696	0.006651434
TEM1_625ug	M	182	E	2.20328	0.006680982
TEM1_625ug	T	133	S	1.15914	0.006717974
TEM1_625ug	G	283	C	-1.10196	0.006800834
TEM1_625ug	E	89	V	2.20775	0.006863845
TEM1_625ug	G	236	S	1.86737	0.00688547
TEM1_625ug	R	164	A	3.22874	0.006886665
TEM1_625ug	T	109	V	0.86314	0.006889087
TEM1_625ug	L	75	I	1.04635	0.006924173
TEM1_625ug	I	208	L	-0.32484	0.006930901
TEM1_625ug	S	98	K	0.369	0.00694565
TEM1_625ug	E	177	F	0.7295	0.006957014
TEM1_625ug	M	68	A	3.00352	0.006965909
TEM1_625ug	Q	99	N	0.53303	0.007065349
TEM1_625ug	M	186	V	3.7989	0.007069456
TEM1_625ug	R	204	H	6.96179	0.007080842
TEM1_625ug	A	284	G	0.97708	0.007097403
TEM1_625ug	E	281	V	1.09434	0.007103305
TEM1_625ug	A	213	K	-0.78166	0.00717873
TEM1_625ug	E	104	G	1.14186	0.007211292
TEM1_625ug	L	169	M	0.3284	0.007222653
TEM1_625ug	A	213	H	-0.83522	0.00723912
TEM1_625ug	S	243	G	0.75729	0.007283593
TEM1_625ug	G	218	N	-0.13643	0.007285207
TEM1_625ug	H	158	S	0.27167	0.00728599
TEM1_625ug	Q	206	V	0.66296	0.007307937
TEM1_625ug	M	69	G	1.33728	0.00732608
TEM1_625ug	I	246	M	1.17914	0.007354308
TEM1_625ug	T	266	Q	0.74932	0.007366918
TEM1_625ug	L	30	G	1.91493	0.007383992
TEM1_625ug	Q	99	E	0.01807	0.00738729
TEM1_625ug	T	114	A	-0.13511	0.007416558
TEM1_625ug	R	178	N	2.07199	0.007425901
TEM1_625ug	T	266	A	0.32719	0.007441846
TEM1_625ug	A	202	T	0.30599	0.007455622
TEM1_625ug	K	288	E	0.2081	0.007468752
TEM1_625ug	G	45	A	1.04289	0.007498217
TEM1_625ug	A	79	M	-2.567	0.007549026
TEM1_625ug	A	184	H	0.03341	0.007561051
TEM1_625ug	A	185	Q	2.34347	0.007665176
TEM1_625ug	P	27	G	1.63588	0.007697092
TEM1_625ug	L	198	S	3.4523	0.007755696
TEM1_625ug	L	75	V	2.21474	0.007755793
TEM1_625ug	A	172	S	0.41299	0.007765856
TEM1_625ug	Q	278	G	1.19072	0.0077868
TEM1_625ug	A	184	L	-1.52757	0.007915883
TEM1_625ug	R	43	Q	0.6807	0.007934267
TEM1_625ug	T	195	I	-0.58525	0.007936227
TEM1_625ug	A	280	R	0.89854	0.007946977
TEM1_625ug	N	154	T	0.19242	0.007962993
TEM1_625ug	V	216	I	-0.88668	0.007969741
TEM1_625ug	P	62	L	1.52908	0.007981871
TEM1_625ug	T	128	G	-0.60158	0.007985834
TEM1_625ug	G	255	A	2.42335	0.008000669
TEM1_625ug	L	286	A	3.51263	0.008035632
TEM1_625ug	K	256	L	0.25958	0.008045853
TEM1_625ug	S	285	R	-0.98196	0.008060442
TEM1_625ug	V	31	L	-0.4209	0.008079009
TEM1_625ug	I	95	V	1.10718	0.008093949
TEM1_625ug	A	232	M	-0.16856	0.00814048
TEM1_625ug	A	184	I	-1.59135	0.008160373
TEM1_625ug	S	59	Y	-0.95679	0.008187974
TEM1_625ug	H	289	R	0.38405	0.008217488
TEM1_625ug	K	34	G	1.29804	0.008242934
TEM1_625ug	N	100	P	-0.52851	0.008328542
TEM1_625ug	L	75	Y	2.07921	0.008350114
TEM1_625ug	Q	278	T	-1.78819	0.008366656
TEM1_625ug	D	273	R	0.93625	0.008369497
TEM1_625ug	D	35	E	-0.33999	0.008387492
TEM1_625ug	K	111	L	0.45466	0.008441902
TEM1_625ug	F	230	S	4.02449	0.008456491
TEM1_625ug	Q	39	W	1.08086	0.008484345
TEM1_625ug	V	103	L	1.69209	0.008503463
TEM1_625ug	I	47	L	0.24566	0.008573268
TEM1_625ug	E	197	K	0.40548	0.008592551
TEM1_625ug	S	203	L	0.10384	0.008631707
TEM1_625ug	L	169	A	1.98954	0.008640584
TEM1_625ug	P	62	H	3.23239	0.00865307
TEM1_625ug	E	147	S	0.41441	0.00865668
TEM1_625ug	M	117	A	2.7364	0.008684891
TEM1_625ug	A	79	I	0.63824	0.008686091
TEM1_625ug	T	114	P	0.12925	0.008755851
TEM1_625ug	H	153	K	-0.73601	0.008790962
TEM1_625ug	R	191	V	0.37921	0.008795893
TEM1_625ug	P	174	M	0.97561	0.008802868
TEM1_625ug	K	288	L	-0.05636	0.008811636
TEM1_625ug	E	28	I	0.77735	0.008828402
TEM1_625ug	T	265	I	-4.60635	0.008829305
TEM1_625ug	A	172	R	9.13681	0.008855366
TEM1_625ug	R	204	G	2.69209	0.008860707
TEM1_625ug	Q	205	V	0.42478	0.008909923
TEM1_625ug	G	92	T	0.33288	0.008911672
TEM1_625ug	S	258	V	-0.21793	0.008938351
TEM1_625ug	K	288	R	-0.32854	0.00896379
TEM1_625ug	T	200	P	1.20805	0.00902241
TEM1_625ug	M	182	G	2.59904	0.009042245
TEM1_625ug	L	113	V	1.31872	0.009064477
TEM1_625ug	V	159	R	1.2447	0.009078512
TEM1_625ug	H	153	D	1.84331	0.009106626
TEM1_625ug	A	248	G	1.75316	0.009191781
TEM1_625ug	Y	105	M	1.69009	0.00922293
TEM1_625ug	V	74	T	0.95761	0.009282364
TEM1_625ug	P	252	K	0.92386	0.009287025
TEM1_625ug	D	209	R	-0.55986	0.009315156
TEM1_625ug	S	82	C	0.20064	0.009321091
TEM1_625ug	K	32	A	0.82321	0.009346285
TEM1_625ug	T	29	L	0.36767	0.009417038
TEM1_625ug	S	243	A	-1.24263	0.009419721
TEM1_625ug	M	182	R	2.34199	0.009438685
TEM1_625ug	H	289	Q	1.53426	0.009441877
TEM1_625ug	L	152	C	3.60272	0.009490549
TEM1_625ug	D	233	A	-1.35863	0.009492185
TEM1_625ug	Q	39	K	0.04124	0.009546916
TEM1_625ug	F	60	V	1.87626	0.009574583
TEM1_625ug	Q	90	L	0.10453	0.009589281
TEM1_625ug	K	256	Y	0.16644	0.009603419
TEM1_625ug	A	280	Y	0.09382	0.009675976
TEM1_625ug	W	210	M	1.25243	0.009679269
TEM1_625ug	D	233	Q	0.25821	0.00968956
TEM1_625ug	R	120	S	2.31196	0.009747793
TEM1_625ug	T	266	M	-0.61561	0.009762552
TEM1_625ug	V	33	I	-0.08452	0.009780494
TEM1_625ug	D	38	V	-0.61774	0.009780773
TEM1_625ug	R	94	N	0.57416	0.009856149
TEM1_625ug	T	195	D	0.98846	0.009927342
TEM1_625ug	F	60	W	2.51173	0.009938854
TEM1_625ug	M	155	K	2.85574	0.009965712
TEM1_625ug	L	201	H	0.67475	0.0099709
TEM1_625ug	P	145	C	4.13003	0.01002355
TEM1_625ug	P	27	L	0.83475	0.010054788
TEM1_625ug	D	209	L	-1.22275	0.010084813
TEM1_625ug	H	289	D	3.66684	0.010091275
TEM1_625ug	H	289	S	2.99084	0.010102024
TEM1_625ug	K	215	V	1.55954	0.010123692
TEM1_625ug	R	93	N	1.78531	0.01012632
TEM1_625ug	L	91	W	2.6726	0.010134705
TEM1_625ug	A	86	R	-0.78349	0.01017666
TEM1_625ug	M	69	V	3.76732	0.010193364
TEM1_625ug	D	35	I	-0.6411	0.010216578
TEM1_625ug	E	104	N	0.91141	0.01022011
TEM1_625ug	K	146	L	-0.16571	0.010236878
TEM1_625ug	S	258	G	0.84274	0.010268071
TEM1_625ug	L	102	T	1.40789	0.010292683
TEM1_625ug	P	67	A	2.64442	0.010326762
TEM1_625ug	L	201	S	0.6679	0.010337816
TEM1_625ug	R	241	P	5.51516	0.01034333
TEM1_625ug	D	38	K	-1.20949	0.010366145
TEM1_625ug	R	191	I	2.01952	0.010377404
TEM1_625ug	P	27	T	1.63438	0.010399163
TEM1_625ug	A	284	S	0.30992	0.01040035
TEM1_625ug	Q	205	G	1.28187	0.010483578
TEM1_625ug	Q	99	D	0.78227	0.010491548
TEM1_625ug	D	115	K	-0.09107	0.010511075
TEM1_625ug	P	27	C	1.56695	0.010534774
TEM1_625ug	T	114	H	0.13278	0.010540198
TEM1_625ug	A	202	K	-0.02033	0.010547434
TEM1_625ug	D	101	L	0.11022	0.010567408
TEM1_625ug	K	256	R	-0.08922	0.010580621
TEM1_625ug	M	155	A	3.85433	0.010586308
TEM1_625ug	H	158	K	-0.73718	0.010629893
TEM1_625ug	V	159	N	1.72303	0.010634822
TEM1_625ug	T	195	M	-1.10168	0.010652292
TEM1_625ug	A	184	T	0.58807	0.010659911
TEM1_625ug	D	214	Q	-0.93064	0.010693244
TEM1_625ug	D	38	N	-0.21679	0.010696677
TEM1_625ug	R	277	C	0.70977	0.010716407
TEM1_625ug	D	214	G	-2.07963	0.010775869
TEM1_625ug	K	111	N	0.44086	0.010861139
TEM1_625ug	Y	264	I	3.27548	0.010870641
TEM1_625ug	N	100	F	-0.17156	0.010927506
TEM1_625ug	G	196	H	3.57333	0.010931322
TEM1_625ug	R	241	T	2.61363	0.010942744
TEM1_625ug	K	256	W	0.53628	0.010952304
TEM1_625ug	P	219	E	0.08522	0.010964568
TEM1_625ug	G	267	E	3.51233	0.010982007
TEM1_625ug	E	64	D	0.91571	0.010995573
TEM1_625ug	Q	90	M	0.28889	0.011038022
TEM1_625ug	R	191	H	1.98858	0.011099782
TEM1_625ug	I	260	L	0.15641	0.011141256
TEM1_625ug	A	227	P	-1.03019	0.011142166
TEM1_625ug	G	87	A	2.89548	0.011169945
TEM1_625ug	I	247	L	1.32862	0.011170726
TEM1_625ug	T	140	S	-0.25092	0.011226231
TEM1_625ug	V	84	A	1.32887	0.011232085
TEM1_625ug	T	140	G	0.24569	0.011236005
TEM1_625ug	V	108	Y	0.24334	0.01124614
TEM1_625ug	R	65	Q	3.16014	0.011266864
TEM1_625ug	A	227	H	0.198	0.011268017
TEM1_625ug	M	68	C	3.32115	0.01128086
TEM1_625ug	G	283	S	-0.12996	0.011298858
TEM1_625ug	Q	90	T	0.22901	0.011301325
TEM1_625ug	L	194	T	3.86795	0.011348812
TEM1_625ug	R	191	T	2.32806	0.011353678
TEM1_625ug	G	143	Q	3.87394	0.011360341
TEM1_625ug	F	72	A	3.49943	0.011395079
TEM1_625ug	D	254	Y	-0.47526	0.011415617
TEM1_625ug	A	224	W	16.69074	0.011422625
TEM1_625ug	F	72	G	5.27944	0.011438153
TEM1_625ug	D	85	E	2.55573	0.01147946
TEM1_625ug	L	138	M	-0.01489	0.01155652
TEM1_625ug	L	91	Y	2.76607	0.011619066
TEM1_625ug	R	191	G	2.54856	0.011696879
TEM1_625ug	S	59	E	-0.26942	0.011702988
TEM1_625ug	E	104	W	-0.06545	0.011709172
TEM1_625ug	R	241	L	0.50811	0.011710375
TEM1_625ug	T	149	V	1.98168	0.011713303
TEM1_625ug	G	255	Y	1.88257	0.011741007
TEM1_625ug	M	69	Q	4.65254	0.011806803
TEM1_625ug	L	198	H	2.54066	0.011850017
TEM1_625ug	A	227	D	0.12047	0.011864267
TEM1_625ug	K	111	T	1.92057	0.011869236
TEM1_625ug	T	266	W	-0.50105	0.01189413
TEM1_625ug	H	96	R	-0.35853	0.011920473
TEM1_625ug	T	266	Y	2.03335	0.011947229
TEM1_625ug	E	58	S	-0.41416	0.012006515
TEM1_625ug	L	49	I	1.57608	0.012014755
TEM1_625ug	Q	39	S	1.01507	0.012016681
TEM1_625ug	T	141	S	1.31479	0.012022246
TEM1_625ug	M	69	T	3.27967	0.012031459
TEM1_625ug	L	201	I	-0.22332	0.012034639
TEM1_625ug	G	87	W	2.75043	0.012042698
TEM1_625ug	E	240	Q	0.57263	0.012055613
TEM1_625ug	M	272	A	0.43211	0.012057008
TEM1_625ug	R	65	P	2.01939	0.012094788
TEM1_625ug	K	111	M	0.12643	0.012107034
TEM1_625ug	G	156	H	4.12402	0.012111958
TEM1_625ug	T	271	F	0.74468	0.012169843
TEM1_625ug	E	168	K	0.20657	0.012208416
TEM1_625ug	T	188	M	-1.48777	0.012222996
TEM1_625ug	F	60	C	2.15771	0.012237331
TEM1_625ug	T	114	G	0.09472	0.012244258
TEM1_625ug	L	198	N	2.89937	0.012250799
TEM1_625ug	E	110	W	-0.00637	0.012262156
TEM1_625ug	Y	105	H	2.41757	0.012267948
TEM1_625ug	G	267	M	2.70764	0.012296762
TEM1_625ug	R	120	W	0.30291	0.012335372
TEM1_625ug	T	271	S	-0.78299	0.012335521
TEM1_625ug	M	155	T	3.55719	0.012354211
TEM1_625ug	E	281	M	-0.43588	0.012359828
TEM1_625ug	A	249	S	1.27159	0.012427694
TEM1_625ug	Q	99	R	-0.15997	0.012428152
TEM1_625ug	D	101	E	0.46088	0.012434625
TEM1_625ug	E	64	V	0.94305	0.012436884
TEM1_625ug	K	146	N	0.39606	0.012438045
TEM1_625ug	R	178	M	1.10299	0.012492102
TEM1_625ug	D	273	P	-0.65926	0.01253143
TEM1_625ug	G	267	L	3.44363	0.012559302
TEM1_625ug	K	32	L	-0.20328	0.012586794
TEM1_625ug	H	26	A	0.07439	0.012600215
TEM1_625ug	A	213	V	2.63851	0.012628995
TEM1_625ug	D	35	M	-0.74992	0.012641046
TEM1_625ug	I	142	T	2.20107	0.01264949
TEM1_625ug	H	289	L	-0.12254	0.012650902
TEM1_625ug	A	187	C	3.52761	0.012682279
TEM1_625ug	L	193	Y	6.76774	0.012695582
TEM1_625ug	V	74	P	0.75549	0.012728338
TEM1_625ug	N	100	D	0.08434	0.012776143
TEM1_625ug	D	273	N	1.13157	0.012840534
TEM1_625ug	E	48	H	0.80707	0.012855679
TEM1_625ug	S	258	F	-0.30003	0.012867356
TEM1_625ug	A	202	H	0.34111	0.01288964
TEM1_625ug	H	26	K	0.6783	0.012892696
TEM1_625ug	Q	278	A	-0.59113	0.012922864
TEM1_625ug	K	192	R	0.45706	0.012950568
TEM1_625ug	H	96	F	-0.60411	0.013008158
TEM1_625ug	T	200	A	-0.11827	0.013029828
TEM1_625ug	S	59	W	-1.0618	0.013063806
TEM1_625ug	Q	39	T	1.06397	0.013077697
TEM1_625ug	A	227	C	0.23949	0.013096304
TEM1_625ug	S	258	R	-0.84528	0.013150436
TEM1_625ug	K	34	E	0.04312	0.013162099
TEM1_625ug	H	96	S	-0.15624	0.013164902
TEM1_625ug	R	277	Q	-0.22528	0.01318102
TEM1_625ug	S	285	E	-1.07484	0.013211998
TEM1_625ug	E	110	V	0.22087	0.013249271
TEM1_625ug	P	226	S	2.73206	0.013259509
TEM1_625ug	R	161	V	0.77294	0.013274895
TEM1_625ug	V	262	A	3.44009	0.013278911
TEM1_625ug	M	182	D	2.59859	0.013295451
TEM1_625ug	G	255	H	2.25373	0.01344498
TEM1_625ug	S	223	A	0.22827	0.013447616
TEM1_625ug	T	271	A	0.02435	0.013456896
TEM1_625ug	S	59	R	-1.14417	0.01353517
TEM1_625ug	T	200	Y	-0.25207	0.013578148
TEM1_625ug	G	196	D	1.84659	0.013636772
TEM1_625ug	F	230	R	3.12795	0.013658755
TEM1_625ug	L	162	H	4.932	0.013846817
TEM1_625ug	V	31	G	0.44267	0.0138991
TEM1_625ug	E	63	D	0.35086	0.013928675
TEM1_625ug	Q	88	F	0.33049	0.013938079
TEM1_625ug	K	256	G	1.44841	0.013996049
TEM1_625ug	H	153	R	-2.31524	0.01403996
TEM1_625ug	N	276	D	0.202	0.014108304
TEM1_625ug	A	249	V	-2.11662	0.014209983
TEM1_625ug	G	143	A	3.66715	0.014212002
TEM1_625ug	Y	97	W	1.32407	0.014212336
TEM1_625ug	R	204	K	-0.01432	0.01423785
TEM1_625ug	E	177	W	1.00612	0.014309127
TEM1_625ug	H	96	E	-0.36603	0.014324308
TEM1_625ug	Q	99	V	0.56048	0.014328804
TEM1_625ug	D	50	A	1.2436	0.014342099
TEM1_625ug	L	162	M	0.40801	0.014361621
TEM1_625ug	A	150	P	3.67679	0.014411537
TEM1_625ug	D	35	L	-0.75917	0.014417603
TEM1_625ug	G	87	Q	2.36872	0.014517604
TEM1_625ug	L	286	C	3.16622	0.014570026
TEM1_625ug	L	113	D	2.13825	0.014613478
TEM1_625ug	I	208	V	0.68512	0.01461995
TEM1_625ug	K	34	L	-0.22609	0.01462254
TEM1_625ug	I	208	Y	2.37026	0.014660966
TEM1_625ug	P	27	N	1.63565	0.014722624
TEM1_625ug	S	98	F	1.25214	0.014724324
TEM1_625ug	L	152	T	2.89255	0.014727243
TEM1_625ug	K	288	S	0.66445	0.014730487
TEM1_625ug	P	145	T	2.16963	0.0148046
TEM1_625ug	D	254	V	0.88083	0.014816287
TEM1_625ug	A	135	S	1.49525	0.014829751
TEM1_625ug	Q	269	L	0.17235	0.014846868
TEM1_625ug	P	145	A	3.39973	0.014916357
TEM1_625ug	M	272	G	1.012	0.014953544
TEM1_625ug	D	209	S	0.01814	0.0149989
TEM1_625ug	L	152	I	1.98916	0.015022438
TEM1_625ug	P	145	Q	4.1201	0.015037517
TEM1_625ug	L	198	G	3.86064	0.015090056
TEM1_625ug	N	175	W	1.55105	0.015125746
TEM1_625ug	P	219	H	1.2731	0.015128889
TEM1_625ug	K	146	S	0.41424	0.015263239
TEM1_625ug	E	212	K	-0.95927	0.015300816
TEM1_625ug	T	189	F	4.90416	0.015313268
TEM1_625ug	L	49	M	0.50017	0.015323906
TEM1_625ug	H	96	Y	-0.53679	0.015339476
TEM1_625ug	M	68	F	9.46173	0.015356124
TEM1_625ug	G	92	V	0.13832	0.015363017
TEM1_625ug	P	62	R	1.29297	0.01537431
TEM1_625ug	E	89	D	2.27834	0.01539577
TEM1_625ug	T	140	A	-0.53125	0.015396712
TEM1_625ug	L	198	Q	2.29325	0.015437325
TEM1_625ug	L	102	M	0.24671	0.015438511
TEM1_625ug	S	285	G	0.7911	0.015456976
TEM1_625ug	R	275	G	0.86114	0.015487574
TEM1_625ug	A	172	T	1.83622	0.015501794
TEM1_625ug	T	188	R	-1.48977	0.015530511
TEM1_625ug	A	36	S	0.81075	0.015559679
TEM1_625ug	P	167	V	2.56051	0.015575704
TEM1_625ug	T	265	H	-1.96092	0.015593475
TEM1_625ug	L	51	W	2.12435	0.015596498
TEM1_625ug	L	162	S	4.85822	0.015596893
TEM1_625ug	R	83	Y	-0.02518	0.015602474
TEM1_625ug	V	159	K	0.96124	0.015611936
TEM1_625ug	E	168	D	0.70064	0.015613355
TEM1_625ug	N	276	T	0.4021	0.015613459
TEM1_625ug	L	162	A	4.02257	0.015629316
TEM1_625ug	R	275	A	-1.10604	0.015729117
TEM1_625ug	L	30	K	0.89011	0.015732457
TEM1_625ug	H	26	V	1.30325	0.015740441
TEM1_625ug	G	143	R	4.13215	0.015779088
TEM1_625ug	M	69	A	2.67247	0.015791026
TEM1_625ug	M	117	I	2.75375	0.015830474
TEM1_625ug	R	61	K	1.5606	0.015907493
TEM1_625ug	R	161	N	1.40912	0.015982788
TEM1_625ug	A	224	R	2.24481	0.01599856
TEM1_625ug	K	32	H	1.03929	0.016004641
TEM1_625ug	P	174	A	1.2866	0.016006932
TEM1_625ug	H	158	F	-0.61923	0.016027437
TEM1_625ug	E	121	D	0.11992	0.016144554
TEM1_625ug	N	154	H	-0.18456	0.016149442
TEM1_625ug	L	91	I	1.49975	0.016163463
TEM1_625ug	R	275	V	-0.11392	0.016165432
TEM1_625ug	R	83	E	1.38263	0.016191995
TEM1_625ug	H	96	K	-0.56377	0.016239584
TEM1_625ug	L	286	F	4.85484	0.016261012
TEM1_625ug	S	258	Y	-0.26486	0.016262783
TEM1_625ug	E	197	H	0.4699	0.0162691
TEM1_625ug	P	62	D	2.90922	0.016278214
TEM1_625ug	Q	90	E	0.30891	0.016280086
TEM1_625ug	G	245	S	3.91075	0.016293764
TEM1_625ug	A	232	G	1.78153	0.016306654
TEM1_625ug	A	185	M	1.75301	0.016311977
TEM1_625ug	S	59	L	-1.41347	0.016322507
TEM1_625ug	D	50	N	1.15295	0.016346966
TEM1_625ug	E	240	D	-0.67996	0.016413653
TEM1_625ug	G	144	D	5.75062	0.016459506
TEM1_625ug	D	115	Y	0.1446	0.016486864
TEM1_625ug	M	211	L	0.81116	0.016531423
TEM1_625ug	T	200	L	-0.21113	0.01665632
TEM1_625ug	F	72	I	1.65731	0.01670834
TEM1_625ug	T	266	S	0.36039	0.016739351
TEM1_625ug	Q	206	H	1.39167	0.016771513
TEM1_625ug	G	92	Y	-0.27909	0.016784499
TEM1_625ug	D	38	C	-0.13063	0.016801812
TEM1_625ug	Q	39	N	0.28162	0.016858297
TEM1_625ug	Q	278	W	1.22962	0.016863661
TEM1_625ug	T	118	N	1.17501	0.016867935
TEM1_625ug	T	271	P	-0.71169	0.016906935
TEM1_625ug	P	62	K	1.30549	0.016909846
TEM1_625ug	G	196	Y	2.66108	0.016911723
TEM1_625ug	L	137	I	1.02279	0.016990966
TEM1_625ug	K	288	H	0.19099	0.017073241
TEM1_625ug	G	218	R	-1.35795	0.017112521
TEM1_625ug	A	284	Y	-0.05665	0.017120862
TEM1_625ug	R	65	L	1.70097	0.017156154
TEM1_625ug	P	257	H	4.1338	0.017196559
TEM1_625ug	V	31	R	-0.53302	0.01721546
TEM1_625ug	H	26	N	0.39376	0.017216673
TEM1_625ug	G	156	N	3.6963	0.017221202
TEM1_625ug	E	64	I	0.2824	0.017224
TEM1_625ug	Q	269	W	0.05887	0.017267825
TEM1_625ug	F	151	L	1.75172	0.017314485
TEM1_625ug	H	289	G	1.75414	0.017317538
TEM1_625ug	L	250	V	3.16351	0.017322368
TEM1_625ug	E	89	Q	1.58541	0.017345424
TEM1_625ug	L	30	N	1.53082	0.017350946
TEM1_625ug	I	287	A	2.95974	0.017370266
TEM1_625ug	T	114	V	0.04419	0.0173752
TEM1_625ug	I	173	S	0.59258	0.017380395
TEM1_625ug	G	228	Q	3.63422	0.017409507
TEM1_625ug	V	31	E	-0.46976	0.017442719
TEM1_625ug	L	190	C	4.07532	0.017459573
TEM1_625ug	E	281	T	1.51442	0.017510808
TEM1_625ug	E	110	C	0.74921	0.017513706
TEM1_625ug	I	208	M	-0.79491	0.017516578
TEM1_625ug	P	62	W	2.78655	0.017522623
TEM1_625ug	E	110	A	0.26335	0.017534086
TEM1_625ug	P	174	E	0.41992	0.017553802
TEM1_625ug	S	98	M	1.03305	0.017560701
TEM1_625ug	R	94	W	0.6425	0.017566889
TEM1_625ug	E	281	H	0.32145	0.017596084
TEM1_625ug	G	218	C	-0.01361	0.017602725
TEM1_625ug	N	154	K	-0.41271	0.017668888
TEM1_625ug	E	212	D	1.09087	0.017676011
TEM1_625ug	A	202	M	-0.50535	0.017681205
TEM1_625ug	T	140	D	-0.23869	0.017708374
TEM1_625ug	G	245	C	4.99941	0.017757878
TEM1_625ug	V	159	I	-0.09776	0.017767522
TEM1_625ug	T	200	H	-0.03539	0.017773258
TEM1_625ug	E	63	L	-0.63824	0.017798663
TEM1_625ug	N	154	V	0.96711	0.017799038
TEM1_625ug	D	35	H	-0.25633	0.017880208
TEM1_625ug	S	82	H	0.06088	0.017939166
TEM1_625ug	E	64	Y	0.37459	0.017997691
TEM1_625ug	R	93	M	1.42082	0.018034495
TEM1_625ug	T	149	C	1.67089	0.018066706
TEM1_625ug	G	156	R	3.4812	0.01806782
TEM1_625ug	A	249	Y	7.46065	0.018070085
TEM1_625ug	S	258	D	0.36687	0.018078717
TEM1_625ug	K	111	Q	0.05826	0.018102653
TEM1_625ug	E	197	A	0.3649	0.018117705
TEM1_625ug	E	274	K	-0.60406	0.018130087
TEM1_625ug	G	196	E	3.06782	0.018136037
TEM1_625ug	M	68	I	1.37922	0.018206768
TEM1_625ug	R	204	Q	1.82514	0.018296794
TEM1_625ug	E	48	I	2.58065	0.018330191
TEM1_625ug	L	225	T	1.52751	0.018346071
TEM1_625ug	A	280	W	1.41834	0.018395358
TEM1_625ug	I	127	C	3.06331	0.01842633
TEM1_625ug	D	115	I	0.09672	0.01846957
TEM1_625ug	I	142	L	-0.40223	0.01852998
TEM1_625ug	L	49	A	3.28053	0.01855225
TEM1_625ug	K	256	A	1.00793	0.018600428
TEM1_625ug	E	281	G	1.39129	0.018694305
TEM1_625ug	P	257	L	1.69856	0.018759499
TEM1_625ug	G	196	M	2.89006	0.018774689
TEM1_625ug	E	58	D	0.68791	0.0187895
TEM1_625ug	K	215	C	1.28529	0.018795536
TEM1_625ug	A	249	I	-1.76067	0.018806427
TEM1_625ug	S	235	G	1.72734	0.018822774
TEM1_625ug	T	114	L	-0.05256	0.018859541
TEM1_625ug	S	59	G	0.34173	0.018869437
TEM1_625ug	T	195	Y	-0.26998	0.018874998
TEM1_625ug	Q	205	W	-0.07791	0.018878831
TEM1_625ug	E	240	C	0.90102	0.018901478
TEM1_625ug	A	185	W	9.98302	0.018919589
TEM1_625ug	N	154	R	-0.55181	0.018962447
TEM1_625ug	E	110	N	0.69024	0.018968042
TEM1_625ug	P	257	S	3.35856	0.019009681
TEM1_625ug	N	154	S	-0.36589	0.019029226
TEM1_625ug	A	79	K	-0.36472	0.019030798
TEM1_625ug	G	87	F	2.57811	0.0190417
TEM1_625ug	A	185	L	1.60796	0.019133006
TEM1_625ug	T	271	R	0.73416	0.019137709
TEM1_625ug	R	61	N	1.42305	0.019164668
TEM1_625ug	E	28	K	0.43332	0.019232034
TEM1_625ug	T	29	A	0.52938	0.019276539
TEM1_625ug	T	149	L	0.01434	0.01928641
TEM1_625ug	E	168	Y	0.26956	0.019332846
TEM1_625ug	S	59	H	-0.40837	0.019340651
TEM1_625ug	P	257	Y	1.71571	0.019342667
TEM1_625ug	R	178	S	1.88873	0.019355372
TEM1_625ug	A	150	E	-0.2803	0.019383841
TEM1_625ug	R	65	V	2.98562	0.019434458
TEM1_625ug	K	215	L	0.44093	0.019713315
TEM1_625ug	S	203	M	-0.47523	0.019719558
TEM1_625ug	H	26	D	0.3652	0.019749345
TEM1_625ug	E	104	S	0.82475	0.019855101
TEM1_625ug	D	101	Q	0.5843	0.019882171
TEM1_625ug	E	63	H	0.01038	0.01988917
TEM1_625ug	D	163	E	0.88873	0.019894756
TEM1_625ug	K	256	I	0.12313	0.019897396
TEM1_625ug	Q	269	E	0.1668	0.019909521
TEM1_625ug	T	109	C	0.12336	0.019946022
TEM1_625ug	M	155	Q	3.34864	0.019981816
TEM1_625ug	A	187	S	0.73403	0.019998209
TEM1_625ug	R	43	H	0.57965	0.020050118
TEM1_625ug	G	78	A	-2.13022	0.020066494
TEM1_625ug	K	34	A	0.39155	0.020094253
TEM1_625ug	L	152	S	4.6346	0.020123061
TEM1_625ug	A	284	W	-0.02359	0.02015636
TEM1_625ug	G	218	S	0.01779	0.020162538
TEM1_625ug	P	107	K	3.05653	0.020162736
TEM1_625ug	A	280	N	1.45092	0.020176487
TEM1_625ug	E	281	L	-0.40498	0.020184853
TEM1_625ug	D	254	S	0.11201	0.020197095
TEM1_625ug	M	155	C	3.00294	0.020227779
TEM1_625ug	K	32	M	-0.96091	0.02029467
TEM1_625ug	T	266	K	1.54308	0.020353598
TEM1_625ug	K	256	H	0.47589	0.020363756
TEM1_625ug	L	198	R	1.95698	0.020387325
TEM1_625ug	K	34	C	1.12912	0.020397146
TEM1_625ug	V	31	T	-0.34938	0.020519707
TEM1_625ug	P	226	K	1.87377	0.020521947
TEM1_625ug	L	225	V	0.46154	0.020532499
TEM1_625ug	I	279	F	-0.73333	0.020622425
TEM1_625ug	L	286	M	-0.45433	0.020623079
TEM1_625ug	V	108	N	1.59462	0.020709582
TEM1_625ug	M	182	F	5.94022	0.020716145
TEM1_625ug	S	223	T	0.96269	0.020734725
TEM1_625ug	G	196	N	2.2315	0.020790681
TEM1_625ug	E	64	M	0.01995	0.02079243
TEM1_625ug	G	78	S	-0.5645	0.020831114
TEM1_625ug	E	64	S	1.41966	0.020852117
TEM1_625ug	P	252	D	2.3903	0.020893684
TEM1_625ug	Q	99	T	0.55201	0.020900617
TEM1_625ug	T	160	S	1.3208	0.020911847
TEM1_625ug	G	196	L	2.18564	0.020924286
TEM1_625ug	L	30	H	1.15203	0.0209408
TEM1_625ug	M	155	V	2.03177	0.020957059
TEM1_625ug	R	277	V	0.77757	0.020973968
TEM1_625ug	V	103	D	2.32299	0.021062778
TEM1_625ug	Y	264	V	4.06702	0.021063471
TEM1_625ug	T	200	E	-2.31564	0.02106962
TEM1_625ug	K	288	V	0.57421	0.021071956
TEM1_625ug	V	31	W	-0.4782	0.02123193
TEM1_625ug	A	202	R	-0.09752	0.021307892
TEM1_625ug	Q	39	L	-0.41273	0.021317861
TEM1_625ug	K	256	S	0.68729	0.021334625
TEM1_625ug	P	62	T	3.69537	0.021345321
TEM1_625ug	N	154	I	0.65989	0.021375317
TEM1_625ug	H	153	V	0.00387	0.021432085
TEM1_625ug	G	218	K	-0.93196	0.021446725
TEM1_625ug	T	140	E	-0.79027	0.021509259
TEM1_625ug	K	146	E	-0.87852	0.021541442
TEM1_625ug	V	103	F	1.19158	0.021569403
TEM1_625ug	G	41	M	2.43913	0.021577982
TEM1_625ug	H	289	Y	0.31986	0.021586998
TEM1_625ug	L	91	M	-0.67362	0.021680226
TEM1_625ug	M	155	W	4.66292	0.02181178
TEM1_625ug	Q	205	R	0.30355	0.021857801
TEM1_625ug	E	28	M	-0.00661	0.021872865
TEM1_625ug	S	243	H	14.74668	0.021913553
TEM1_625ug	I	282	L	1.13507	0.021914465
TEM1_625ug	P	219	T	2.26713	0.021963524
TEM1_625ug	A	284	L	-0.56021	0.022045216
TEM1_625ug	R	277	A	-0.05156	0.022076148
TEM1_625ug	T	271	L	1.00918	0.022158604
TEM1_625ug	G	143	S	4.04295	0.022186537
TEM1_625ug	H	158	N	0.25744	0.022224077
TEM1_625ug	R	241	F	0.42856	0.022348935
TEM1_625ug	E	171	A	0.26375	0.022356864
TEM1_625ug	D	35	A	-0.40646	0.022362894
TEM1_625ug	R	164	N	1.87919	0.022381918
TEM1_625ug	A	150	F	-0.88784	0.022417527
TEM1_625ug	D	35	S	-1.01334	0.022427525
TEM1_625ug	P	107	T	3.46416	0.022446613
TEM1_625ug	G	78	T	-0.37393	0.022446614
TEM1_625ug	L	148	F	7.22898	0.022476506
TEM1_625ug	I	287	H	2.67174	0.022516107
TEM1_625ug	A	150	C	0.74137	0.022634416
TEM1_625ug	T	29	I	-2.21951	0.022635619
TEM1_625ug	F	151	I	2.33813	0.022680435
TEM1_625ug	A	185	S	1.90723	0.022777578
TEM1_625ug	R	93	Q	1.8402	0.022895532
TEM1_625ug	R	241	I	2.7087	0.023037595
TEM1_625ug	A	284	V	0.25312	0.023044755
TEM1_625ug	P	252	C	1.55518	0.023069858
TEM1_625ug	E	147	G	1.24428	0.02308326
TEM1_625ug	T	200	S	-0.314	0.023147613
TEM1_625ug	R	61	H	0.96709	0.023171745
TEM1_625ug	E	104	D	0.40856	0.02318766
TEM1_625ug	L	113	I	0.39284	0.023209333
TEM1_625ug	L	201	Q	-0.07664	0.023270275
TEM1_625ug	I	173	W	-0.1656	0.023362513
TEM1_625ug	K	288	A	0.27618	0.023363606
TEM1_625ug	S	59	Q	-0.74502	0.023404065
TEM1_625ug	D	38	W	-0.96174	0.023436056
TEM1_625ug	P	27	M	0.64025	0.023479813
TEM1_625ug	A	150	S	0.36382	0.023489628
TEM1_625ug	P	219	V	1.47253	0.023512474
TEM1_625ug	R	241	D	1.36465	0.023512746
TEM1_625ug	R	120	C	1.93133	0.023514349
TEM1_625ug	R	277	S	0.5536	0.023518941
TEM1_625ug	V	84	Q	1.77079	0.023545452
TEM1_625ug	G	267	S	4.06157	0.023573114
TEM1_625ug	T	128	Q	0.08277	0.023689424
TEM1_625ug	T	128	L	-0.54484	0.023733505
TEM1_625ug	A	248	C	1.51345	0.023751431
TEM1_625ug	Q	39	Y	-2.18814	0.023879057
TEM1_625ug	A	79	D	1.57266	0.023901106
TEM1_625ug	M	182	L	0.67224	0.023920669
TEM1_625ug	K	146	G	0.54192	0.023931002
TEM1_625ug	T	149	G	2.08853	0.02410893
TEM1_625ug	E	28	H	0.58357	0.024125532
TEM1_625ug	G	196	R	3.33651	0.024267688
TEM1_625ug	S	98	L	0.56724	0.024315624
TEM1_625ug	R	241	C	1.13463	0.024331213
TEM1_625ug	S	82	W	-0.9387	0.024343919
TEM1_625ug	A	184	Y	-0.82155	0.024408472
TEM1_625ug	E	58	G	-0.47243	0.024507969
TEM1_625ug	Q	205	L	-0.57485	0.024579944
TEM1_625ug	L	162	F	3.45886	0.024614297
TEM1_625ug	V	103	E	2.25717	0.024649464
TEM1_625ug	H	96	L	-0.95461	0.024668406
TEM1_625ug	A	126	S	0.8334	0.024702429
TEM1_625ug	F	60	Y	0.96884	0.024750006
TEM1_625ug	T	141	G	2.54575	0.024771047
TEM1_625ug	E	212	Y	-0.53937	0.024778306
TEM1_625ug	G	228	C	2.39162	0.024780832
TEM1_625ug	S	235	T	-0.18221	0.024792578
TEM1_625ug	A	213	Y	-1.33206	0.024827237
TEM1_625ug	E	281	Y	-0.20263	0.024841086
TEM1_625ug	A	202	F	-0.20155	0.024864523
TEM1_625ug	V	262	T	2.6546	0.024868999
TEM1_625ug	H	112	K	0.23918	0.024914477
TEM1_625ug	L	40	N	2.31829	0.024928223
TEM1_625ug	V	119	L	0.29238	0.024937595
TEM1_625ug	H	158	W	-0.66047	0.024957174
TEM1_625ug	D	273	S	0.86712	0.025168693
TEM1_625ug	E	147	R	0.27208	0.025183445
TEM1_625ug	A	36	M	-1.98173	0.025184787
TEM1_625ug	H	153	G	1.09788	0.025233618
TEM1_625ug	T	140	R	-1.30104	0.025274686
TEM1_625ug	F	151	H	3.10948	0.02532065
TEM1_625ug	K	111	F	0.72478	0.025342579
TEM1_625ug	H	26	F	0.41825	0.025345507
TEM1_625ug	L	152	A	3.72803	0.025375555
TEM1_625ug	Q	269	N	-0.01803	0.02550871
TEM1_625ug	A	224	F	13.69338	0.025612947
TEM1_625ug	Q	90	K	0.1083	0.025828109
TEM1_625ug	S	98	G	0.00254	0.02591142
TEM1_625ug	L	91	A	2.43707	0.025934145
TEM1_625ug	L	40	Y	15.62092	0.025991048
TEM1_625ug	I	127	V	0.89017	0.026032675
TEM1_625ug	M	182	V	1.59446	0.02607699
TEM1_625ug	K	34	Y	0.31223	0.02607894
TEM1_625ug	Q	99	G	0.83072	0.026299454
TEM1_625ug	K	32	T	1.05788	0.02630249
TEM1_625ug	S	59	D	0.33731	0.026338176
TEM1_625ug	I	208	Q	1.65247	0.026343289
TEM1_625ug	A	213	E	0.72712	0.026370601
TEM1_625ug	G	255	M	1.7948	0.026373141
TEM1_625ug	V	108	M	-0.4125	0.02637731
TEM1_625ug	S	285	W	-2.23363	0.026465587
TEM1_625ug	E	89	I	1.34945	0.026480431
TEM1_625ug	E	197	T	0.5071	0.026503392
TEM1_625ug	F	60	K	2.22454	0.026519124
TEM1_625ug	S	285	L	-2.53556	0.026554452
TEM1_625ug	A	135	G	1.4541	0.026600875
TEM1_625ug	N	100	K	-0.6577	0.026600928
TEM1_625ug	P	219	K	0.84155	0.026650694
TEM1_625ug	E	212	I	0.21381	0.026673596
TEM1_625ug	T	200	F	-0.47848	0.026755892
TEM1_625ug	P	62	S	3.00614	0.02676746
TEM1_625ug	I	208	A	2.12477	0.026798812
TEM1_625ug	G	92	A	-0.11452	0.026826979
TEM1_625ug	N	154	L	-0.26926	0.026893889
TEM1_625ug	H	153	Q	0.23233	0.026925787
TEM1_625ug	E	147	C	0.56042	0.026971997
TEM1_625ug	V	103	A	1.77016	0.026974964
TEM1_625ug	S	258	E	0.11712	0.026982546
TEM1_625ug	T	114	M	-0.15528	0.027043982
TEM1_625ug	A	185	N	5.29173	0.027076096
TEM1_625ug	K	34	M	-0.56316	0.027220336
TEM1_625ug	F	230	L	1.38656	0.027241203
TEM1_625ug	E	147	K	-0.0753	0.027290701
TEM1_625ug	Y	97	F	0.57618	0.027345323
TEM1_625ug	Q	99	S	0.64075	0.027375868
TEM1_625ug	E	58	K	-0.47811	0.027403789
TEM1_625ug	I	287	M	-0.29955	0.027431251
TEM1_625ug	R	241	K	0.40901	0.027461082
TEM1_625ug	Q	206	S	1.61902	0.027506745
TEM1_625ug	K	288	Y	0.11365	0.027545548
TEM1_625ug	Y	46	F	0.95552	0.027576564
TEM1_625ug	G	238	A	2.20058	0.027717489
TEM1_625ug	R	277	F	-0.19703	0.027722918
TEM1_625ug	T	265	V	-3.48343	0.027739544
TEM1_625ug	L	250	I	2.58327	0.027802564
TEM1_625ug	Q	205	H	0.68095	0.027872876
TEM1_625ug	E	212	C	-0.12821	0.027937151
TEM1_625ug	T	114	N	0.00931	0.028031259
TEM1_625ug	V	33	M	2.18918	0.028109227
TEM1_625ug	R	120	Q	1.13638	0.028200728
TEM1_625ug	I	287	L	-0.49374	0.028253147
TEM1_625ug	L	137	V	2.22132	0.028292187
TEM1_625ug	T	149	E	1.05383	0.028346954
TEM1_625ug	Q	206	L	-0.71972	0.028384403
TEM1_625ug	M	272	V	0.83346	0.028447504
TEM1_625ug	E	168	W	0.08757	0.028460666
TEM1_625ug	Q	39	M	-0.92444	0.028554635
TEM1_625ug	T	29	V	-1.48068	0.028602433
TEM1_625ug	A	249	L	-0.9421	0.0286315
TEM1_625ug	S	285	I	-2.42792	0.028642243
TEM1_625ug	V	108	E	0.8601	0.028789849
TEM1_625ug	M	129	N	0.95602	0.028794215
TEM1_625ug	K	146	V	0.14588	0.028917527
TEM1_625ug	L	190	M	-0.05464	0.028932235
TEM1_625ug	T	141	C	0.97663	0.028969576
TEM1_625ug	E	147	I	0.44116	0.029105896
TEM1_625ug	S	59	F	-1.02075	0.029151638
TEM1_625ug	S	59	A	-0.3854	0.029200109
TEM1_625ug	P	219	S	1.25312	0.029254086
TEM1_625ug	I	142	V	1.46595	0.029277935
TEM1_625ug	L	201	M	-0.29744	0.029336412
TEM1_625ug	N	154	D	1.16501	0.029370953
TEM1_625ug	R	277	E	-0.28741	0.029541685
TEM1_625ug	K	34	T	0.0991	0.029592323
TEM1_625ug	D	35	Q	-0.35485	0.029634824
TEM1_625ug	H	158	D	0.41024	0.029651054
TEM1_625ug	G	228	D	3.92359	0.029665901
TEM1_625ug	I	246	L	0.85857	0.029717947
TEM1_625ug	H	153	L	-0.89774	0.029744784
TEM1_625ug	H	26	C	1.17102	0.029748886
TEM1_625ug	E	63	Y	-0.79269	0.029760633
TEM1_625ug	A	284	C	0.77048	0.029973013
TEM1_625ug	F	151	R	2.08294	0.03005929
TEM1_625ug	L	193	V	1.9045	0.030076725
TEM1_625ug	I	282	M	0.05241	0.030082839
TEM1_625ug	M	69	H	6.75628	0.030098704
TEM1_625ug	R	275	L	-3.58923	0.030165134
TEM1_625ug	T	141	Y	7.49293	0.030245329
TEM1_625ug	I	246	C	2.89292	0.030260786
TEM1_625ug	A	202	L	-0.19332	0.030322349
TEM1_625ug	V	31	A	-0.13641	0.030450201
TEM1_625ug	G	228	E	3.78066	0.030479597
TEM1_625ug	E	28	L	0.1221	0.030481967
TEM1_625ug	T	195	F	-0.29136	0.03050188
TEM1_625ug	P	62	N	2.5433	0.030613719
TEM1_625ug	D	273	T	0.87147	0.030904125
TEM1_625ug	T	128	A	-0.55785	0.030954257
TEM1_625ug	L	250	T	1.72622	0.030996331
TEM1_625ug	E	37	A	3.08746	0.030997301
TEM1_625ug	E	197	S	0.31254	0.031021896
TEM1_625ug	Y	46	I	4.41024	0.031202042
TEM1_625ug	T	188	G	0.21929	0.031241332
TEM1_625ug	A	227	Y	0.10917	0.031272635
TEM1_625ug	A	249	M	-1.49631	0.031299368
TEM1_625ug	G	87	N	2.11165	0.031569828
TEM1_625ug	K	146	W	-0.1881	0.031575816
TEM1_625ug	T	271	I	1.74046	0.031614732
TEM1_625ug	S	285	F	-2.26455	0.031735076
TEM1_625ug	D	209	C	0.32304	0.031791798
TEM1_625ug	T	266	F	1.96821	0.0318128
TEM1_625ug	R	191	K	-1.19083	0.031856225
TEM1_625ug	G	218	M	-0.70969	0.031996476
TEM1_625ug	S	82	F	-0.92798	0.032084269
TEM1_625ug	L	40	E	3.77129	0.032194092
TEM1_625ug	R	204	E	2.66335	0.032194974
TEM1_625ug	A	184	W	-0.61621	0.032272684
TEM1_625ug	E	48	A	1.9517	0.032315049
TEM1_625ug	R	94	P	-0.00568	0.032459335
TEM1_625ug	E	64	G	1.49373	0.032478675
TEM1_625ug	T	271	C	0.39011	0.032544873
TEM1_625ug	S	223	M	0.30146	0.032568069
TEM1_625ug	L	194	M	0.31931	0.032589395
TEM1_625ug	G	255	F	1.80927	0.032606274
TEM1_625ug	S	82	M	-1.36253	0.03270339
TEM1_625ug	R	241	H	0.43468	0.032789245
TEM1_625ug	E	63	S	1.17095	0.032886131
TEM1_625ug	N	154	C	0.49641	0.032891602
TEM1_625ug	E	63	A	0.47493	0.03309454
TEM1_625ug	R	191	C	1.14686	0.03312876
TEM1_625ug	S	243	C	0.85146	0.033154681
TEM1_625ug	G	143	D	4.02496	0.033158291
TEM1_625ug	A	184	Q	-0.01494	0.033190883
TEM1_625ug	T	114	K	-0.14392	0.033268906
TEM1_625ug	A	150	R	0.1125	0.033384274
TEM1_625ug	I	279	L	-0.60075	0.033406006
TEM1_625ug	G	255	I	3.86469	0.033441226
TEM1_625ug	S	98	N	-0.10319	0.033534811
TEM1_625ug	H	96	W	-0.44073	0.033569148
TEM1_625ug	R	277	L	-0.43301	0.033572375
TEM1_625ug	R	65	T	3.64913	0.033648537
TEM1_625ug	A	172	P	5.55021	0.033706493
TEM1_625ug	A	249	F	6.85943	0.033725366
TEM1_625ug	P	27	W	0.73654	0.03376644
TEM1_625ug	H	26	M	0.49644	0.033809615
TEM1_625ug	S	223	N	0.46328	0.033852694
TEM1_625ug	Q	278	N	-0.22949	0.033930395
TEM1_625ug	Q	99	A	0.18132	0.03394116
TEM1_625ug	I	287	S	3.23084	0.033950931
TEM1_625ug	E	48	F	-0.72396	0.033963948
TEM1_625ug	E	240	P	3.09148	0.03409741
TEM1_625ug	A	217	S	0.18638	0.034103111
TEM1_625ug	I	263	F	4.62928	0.034176344
TEM1_625ug	S	59	K	-1.16923	0.034312273
TEM1_625ug	Y	264	L	2.42778	0.0343444
TEM1_625ug	T	128	N	2.80226	0.034458121
TEM1_625ug	G	92	Q	-0.17105	0.034510118
TEM1_625ug	S	98	I	0.91775	0.03457041
TEM1_625ug	R	94	Y	0.78748	0.034652571
TEM1_625ug	K	288	Q	-0.03241	0.035052763
TEM1_625ug	R	241	Y	0.56973	0.035125503
TEM1_625ug	E	177	A	0.80731	0.035295695
TEM1_625ug	P	257	M	-0.61169	0.035329488
TEM1_625ug	M	272	I	0.08241	0.035364018
TEM1_625ug	S	258	I	-1.02379	0.035387342
TEM1_625ug	P	226	D	2.64433	0.035643387
TEM1_625ug	A	36	Q	2.62315	0.035672123
TEM1_625ug	F	151	Y	1.28402	0.035717569
TEM1_625ug	L	162	T	2.41066	0.035791675
TEM1_625ug	R	277	T	0.80753	0.035827131
TEM1_625ug	R	191	W	1.22493	0.035927247
TEM1_625ug	M	182	H	4.63996	0.036057377
TEM1_625ug	T	195	R	-0.41137	0.036103387
TEM1_625ug	H	153	A	0.12018	0.036211518
TEM1_625ug	V	103	Y	1.3579	0.036215268
TEM1_625ug	G	218	Q	-0.67285	0.036233802
TEM1_625ug	K	146	A	0.01056	0.036433112
TEM1_625ug	Q	88	H	1.1104	0.036437717
TEM1_625ug	A	202	C	0.57821	0.036444883
TEM1_625ug	G	238	N	12.26502	0.03645311
TEM1_625ug	S	98	A	1.23964	0.036486164
TEM1_625ug	I	47	C	2.32465	0.036532785
TEM1_625ug	D	101	I	1.14273	0.036557335
TEM1_625ug	E	63	I	0.15963	0.036805171
TEM1_625ug	T	141	R	1.62887	0.03687665
TEM1_625ug	I	247	V	1.1331	0.036877185
TEM1_625ug	I	260	V	1.21111	0.037190683
TEM1_625ug	I	247	T	3.50093	0.03726756
TEM1_625ug	Q	206	F	0.70106	0.03734002
TEM1_625ug	D	273	C	1.07677	0.037398545
TEM1_625ug	S	59	V	0.26074	0.037714712
TEM1_625ug	T	141	Q	1.79275	0.037781463
TEM1_625ug	Q	269	I	0.29769	0.037798616
TEM1_625ug	M	182	N	2.5181	0.037904079
TEM1_625ug	V	103	T	0.44961	0.037951211
TEM1_625ug	E	274	A	1.20046	0.037953528
TEM1_625ug	A	125	G	1.9364	0.037976099
TEM1_625ug	I	47	F	8.51011	0.03815788
TEM1_625ug	P	62	E	1.69384	0.038170418
TEM1_625ug	R	161	Q	0.88707	0.038182612
TEM1_625ug	A	150	Q	0.02571	0.038328345
TEM1_625ug	D	273	A	0.66863	0.038422359
TEM1_625ug	A	125	S	1.84543	0.038446691
TEM1_625ug	H	153	T	1.18297	0.038604034
TEM1_625ug	Q	206	I	0.07254	0.038629912
TEM1_625ug	P	226	N	2.88375	0.038800654
TEM1_625ug	R	275	S	-0.16035	0.038943845
TEM1_625ug	L	220	M	0.0298	0.03900162
TEM1_625ug	E	212	Q	-0.61861	0.039125179
TEM1_625ug	R	83	F	-0.43462	0.039134636
TEM1_625ug	P	257	C	2.56852	0.03922287
TEM1_625ug	T	149	R	0.21061	0.039312915
TEM1_625ug	L	198	F	1.67234	0.039435502
TEM1_625ug	L	139	I	1.88253	0.039436219
TEM1_625ug	T	114	W	-0.04053	0.039484407
TEM1_625ug	H	96	Q	-0.40479	0.039671587
TEM1_625ug	E	212	N	-0.5049	0.039743461
TEM1_625ug	A	79	H	-0.52835	0.039796122
TEM1_625ug	H	112	T	2.38653	0.039843986
TEM1_625ug	A	284	R	0.0901	0.039924214
TEM1_625ug	Q	206	C	1.61315	0.03993432
TEM1_625ug	F	230	C	3.33771	0.039959958
TEM1_625ug	I	142	M	-0.26303	0.040021562
TEM1_625ug	D	209	M	-0.71618	0.040131425
TEM1_625ug	Q	39	E	0.66792	0.040231035
TEM1_625ug	T	128	R	-0.1433	0.040257969
TEM1_625ug	R	65	N	3.4151	0.040291541
TEM1_625ug	R	94	Q	-0.0252	0.040344231
TEM1_625ug	V	74	I	-0.61174	0.040370097
TEM1_625ug	V	159	C	1.95721	0.040735599
TEM1_625ug	D	273	L	0.38753	0.040928775
TEM1_625ug	G	156	D	4.10682	0.040952937
TEM1_625ug	E	240	F	0.56966	0.041099029
TEM1_625ug	S	203	H	4.78947	0.041364115
TEM1_625ug	V	31	I	-0.38764	0.041394735
TEM1_625ug	F	151	C	3.89329	0.041398071
TEM1_625ug	V	119	M	0.45163	0.041470947
TEM1_625ug	E	63	Q	0.03876	0.041581338
TEM1_625ug	V	31	S	0.25556	0.041593038
TEM1_625ug	A	150	W	0.09982	0.041631486
TEM1_625ug	E	63	V	0.12722	0.041645203
TEM1_625ug	G	92	E	-0.45294	0.041761114
TEM1_625ug	E	64	A	0.84575	0.041784177
TEM1_625ug	L	221	I	0.69756	0.042035389
TEM1_625ug	A	185	H	9.52047	0.04204883
TEM1_625ug	R	204	V	0.80829	0.042066047
TEM1_625ug	R	277	K	-0.16634	0.042113675
TEM1_625ug	L	40	Q	2.0897	0.042137938
TEM1_625ug	R	275	M	-3.58047	0.042230108
TEM1_625ug	V	31	N	0.03225	0.042357429
TEM1_625ug	M	182	Q	2.09697	0.04241604
TEM1_625ug	A	126	C	2.08988	0.042506779
TEM1_625ug	E	274	D	0.12534	0.042580969
TEM1_625ug	V	159	M	0.95339	0.042605268
TEM1_625ug	Q	99	F	0.00367	0.042637761
TEM1_625ug	S	203	C	0.50831	0.042957098
TEM1_625ug	T	114	E	-0.16155	0.04296176
TEM1_625ug	P	27	I	1.00016	0.043021591
TEM1_625ug	A	126	M	4.23192	0.043121814
TEM1_625ug	T	141	K	1.36229	0.043151476
TEM1_625ug	H	158	M	-0.48247	0.04315822
TEM1_625ug	R	43	Y	0.37448	0.043660065
TEM1_625ug	P	27	F	0.6364	0.043830663
TEM1_625ug	S	59	T	0.79322	0.044013761
TEM1_625ug	L	207	I	2.03063	0.044252055
TEM1_625ug	A	172	W	20.31762	0.044301928
TEM1_625ug	I	47	Y	10.23809	0.044358965
TEM1_625ug	D	38	M	-1.32291	0.044749771
TEM1_625ug	T	188	V	-0.2786	0.044827267
TEM1_625ug	H	96	M	-0.75923	0.044883527
TEM1_625ug	A	202	N	0.31179	0.044929947
TEM1_625ug	V	31	Y	-0.29698	0.045049788
TEM1_625ug	Q	278	Y	2.00749	0.045234884
TEM1_625ug	E	104	K	0.17024	0.045291407
TEM1_625ug	E	147	F	-0.1405	0.045682269
TEM1_625ug	D	273	M	0.37609	0.045854746
TEM1_625ug	V	103	S	2.30021	0.045902724
TEM1_625ug	K	256	M	0.2777	0.045988719
TEM1_625ug	K	146	F	0.01299	0.046000067
TEM1_625ug	V	108	C	1.3411	0.046055279
TEM1_625ug	I	127	L	-0.51316	0.046082263
TEM1_625ug	L	148	A	3.51399	0.046141088
TEM1_625ug	F	60	N	1.86596	0.046468112
TEM1_625ug	S	124	D	0.75804	0.046490433
TEM1_625ug	K	256	N	0.73684	0.046583312
TEM1_625ug	H	153	E	0.44954	0.04669688
TEM1_625ug	I	208	C	2.25565	0.046741834
TEM1_625ug	P	257	D	4.5373	0.047116915
TEM1_625ug	V	261	I	0.02415	0.047128801
TEM1_625ug	T	141	N	1.7502	0.047283028
TEM1_625ug	I	142	A	2.19954	0.047522813
TEM1_625ug	E	147	Q	0.13261	0.047780597
TEM1_625ug	T	149	I	1.42176	0.047826478
TEM1_625ug	T	140	W	-1.14648	0.048103664
TEM1_625ug	K	34	F	0.16423	0.048436391
TEM1_625ug	P	257	F	1.89553	0.048455352
TEM1_625ug	E	64	Q	-0.07966	0.048556632
TEM1_625ug	T	195	H	0.60255	0.049140006
TEM1_625ug	K	215	F	0.75763	0.049197893
TEM1_625ug	S	82	Q	-0.18816	0.049639441
TEM1_625ug	A	126	V	3.23899	0.049683374
TEM1_625ug	I	142	F	1.30101	0.04981998
TEM1_625ug	A	284	F	-0.45033	0.049920267
TEM1_625ug	P	257	T	3.06006	0.049966437
TEM1_625ug	A	36	F	7.91481	0.050154875
TEM1_625ug	R	275	Q	-0.71341	0.050217042
TEM1_625ug	Q	206	N	0.28852	0.050222051
TEM1_625ug	N	100	H	0.1904	0.050244945
TEM1_625ug	F	151	W	-0.0597	0.050319893
TEM1_625ug	Y	46	M	2.29261	0.050352452
TEM1_625ug	K	288	D	0.79464	0.050480081
TEM1_625ug	L	225	I	-0.67199	0.050595454
TEM1_625ug	S	258	K	-0.24204	0.050811602
TEM1_625ug	V	262	I	-0.44396	0.051094388
TEM1_625ug	T	140	M	-1.63718	0.051214346
TEM1_625ug	Q	205	M	-0.91748	0.051345289
TEM1_625ug	A	224	H	11.00172	0.051385262
TEM1_625ug	A	224	K	1.73299	0.051557439
TEM1_625ug	L	152	Y	10.00313	0.051567068
TEM1_625ug	Y	97	M	0.32338	0.05168242
TEM1_625ug	P	27	K	0.88129	0.05185833
TEM1_625ug	G	92	I	-0.10491	0.05227843
TEM1_625ug	A	150	L	-0.63196	0.052411334
TEM1_625ug	A	284	M	-0.86331	0.052422343
TEM1_625ug	L	198	C	2.18762	0.0525264
TEM1_625ug	D	163	N	0.56168	0.052727249
TEM1_625ug	D	214	N	-3.03578	0.052807457
TEM1_625ug	T	140	C	0.04058	0.052863901
TEM1_625ug	P	257	V	2.44914	0.052958795
TEM1_625ug	Q	269	Y	-0.0489	0.053114089
TEM1_625ug	R	94	K	-0.14154	0.053277539
TEM1_625ug	I	127	T	2.76441	0.053717617
TEM1_625ug	A	150	N	0.10344	0.053737268
TEM1_625ug	G	196	K	2.74449	0.053777514
TEM1_625ug	T	160	F	10.25157	0.053879994
TEM1_625ug	K	32	Q	0.21802	0.054064057
TEM1_625ug	A	126	T	3.49198	0.054174341
TEM1_625ug	S	258	C	0.46465	0.054298671
TEM1_625ug	Q	90	W	0.42615	0.054512472
TEM1_625ug	P	27	H	1.68542	0.054514954
TEM1_625ug	L	201	W	-0.20196	0.054816423
TEM1_625ug	S	243	E	5.42549	0.05487458
TEM1_625ug	A	150	H	0.72891	0.055930379
TEM1_625ug	A	126	G	1.50219	0.056051106
TEM1_625ug	K	146	H	0.45685	0.056239172
TEM1_625ug	D	115	E	0.10286	0.056266839
TEM1_625ug	R	277	Y	-0.08858	0.056340074
TEM1_625ug	D	273	E	-0.80408	0.056550414
TEM1_625ug	A	280	K	0.40774	0.056575687
TEM1_625ug	L	193	I	0.66592	0.056673513
TEM1_625ug	G	92	F	-0.37624	0.057002459
TEM1_625ug	V	31	C	0.17293	0.057151803
TEM1_625ug	K	146	Q	-0.27636	0.057195467
TEM1_625ug	R	275	D	0.57143	0.057283377
TEM1_625ug	T	188	I	-1.06027	0.057394285
TEM1_625ug	K	146	I	-0.26257	0.057584417
TEM1_625ug	I	260	C	3.81864	0.057805746
TEM1_625ug	E	64	W	0.18296	0.058857217
TEM1_625ug	H	153	I	-0.80487	0.059127085
TEM1_625ug	T	128	D	3.20042	0.059647311
TEM1_625ug	S	258	M	-0.81264	0.060035635
TEM1_625ug	S	285	Q	-1.24195	0.060111509
TEM1_625ug	E	89	A	2.44736	0.060179898
TEM1_625ug	H	153	N	0.48675	0.060267726
TEM1_625ug	G	92	C	-0.16588	0.060330146
TEM1_625ug	Y	264	M	2.04684	0.060583375
TEM1_625ug	E	64	F	0.21921	0.061022791
TEM1_625ug	R	161	F	2.1015	0.061144363
TEM1_625ug	I	263	M	0.41338	0.061208365
TEM1_625ug	L	199	K	2.28731	0.06129083
TEM1_625ug	N	154	M	-0.47445	0.061581871
TEM1_625ug	T	149	M	-0.15216	0.061613264
TEM1_625ug	V	31	D	-0.10959	0.061668035
TEM1_625ug	L	138	I	1.10433	0.062776935
TEM1_625ug	T	140	L	-1.56829	0.062848552
TEM1_625ug	L	193	C	3.89048	0.062992029
TEM1_625ug	L	51	A	3.0501	0.0634406
TEM1_625ug	K	192	N	1.05823	0.063963858
TEM1_625ug	L	250	C	2.90228	0.064010935
TEM1_625ug	R	275	N	-0.69223	0.064116555
TEM1_625ug	L	162	Q	3.13225	0.064127771
TEM1_625ug	M	211	C	4.19767	0.064536432
TEM1_625ug	L	51	I	1.17456	0.064754463
TEM1_625ug	V	216	K	-0.75786	0.065102018
TEM1_625ug	A	184	K	-0.82586	0.065529856
TEM1_625ug	A	227	N	0.26559	0.065782948
TEM1_625ug	F	151	M	0.94609	0.066557363
TEM1_625ug	S	223	D	0.54617	0.066751245
TEM1_625ug	R	204	I	0.33044	0.067412833
TEM1_625ug	S	285	Y	-2.04704	0.06778727
TEM1_625ug	T	188	C	-0.02557	0.068064919
TEM1_625ug	G	255	K	1.63785	0.068222419
TEM1_625ug	L	194	F	1.376	0.068229143
TEM1_625ug	A	227	I	0.29016	0.06959278
TEM1_625ug	G	143	H	4.28156	0.070196639
TEM1_625ug	T	128	C	-0.2068	0.070701988
TEM1_625ug	M	182	S	1.68657	0.070892397
TEM1_625ug	T	141	D	3.33984	0.072019231
TEM1_625ug	S	285	N	-1.15309	0.072033349
TEM1_625ug	T	149	D	1.87476	0.072424073
TEM1_625ug	L	75	C	3.56219	0.073889574
TEM1_625ug	K	256	D	1.24184	0.07389113
TEM1_625ug	L	40	D	4.35509	0.073951508
TEM1_625ug	E	104	Y	0.30036	0.074152322
TEM1_625ug	G	156	C	3.53344	0.074531653
TEM1_625ug	Q	90	Y	-0.45188	0.074563834
TEM1_625ug	T	140	N	-0.07411	0.076587721
TEM1_625ug	A	280	Q	0.69666	0.077047628
TEM1_625ug	E	63	F	-0.88631	0.077143234
TEM1_625ug	D	273	I	0.69092	0.078079484
TEM1_625ug	P	257	N	3.92337	0.078147157
TEM1_625ug	P	174	H	1.50974	0.079092117
TEM1_625ug	T	141	E	2.5918	0.079651219
TEM1_625ug	T	195	K	0.42308	0.079990911
TEM1_625ug	T	140	I	-1.41872	0.080299579
TEM1_625ug	R	43	E	0.3547	0.080877091
TEM1_625ug	R	178	C	2.42084	0.081504153
TEM1_625ug	E	63	K	-0.36397	0.08395733
TEM1_625ug	E	63	M	-1.1013	0.084662828
TEM1_625ug	L	152	M	0.32891	0.087232328
TEM1_625ug	T	141	M	-0.69813	0.088425102
TEM1_625ug	T	140	Q	-0.93683	0.08925557
TEM1_625ug	E	28	G	1.06016	0.093104069
TEM1_625ug	V	31	F	-0.35799	0.093924363
TEM1_625ug	T	140	K	-1.43307	0.096009677
TEM1_625ug	I	287	C	2.57067	0.096413972
TEM1_625ug	R	277	I	0.16131	0.100841521
TEM1_625ug	L	193	M	0.15374	0.101117756
TEM1_625ug	R	277	D	0.23741	0.101150919
TEM1_625ug	G	143	M	3.87369	0.101209429
TEM1_625ug	T	189	N	1.63159	0.105794937
TEM1_625ug	S	82	E	0.11923	0.108247467
TEM1_625ug	A	150	I	-0.44466	0.10892427
TEM1_625ug	G	218	F	-0.7272	0.108997062
TEM1_625ug	P	27	Q	0.87304	0.116654658
TEM1_625ug	A	213	M	-0.29465	0.136590904
TEM1_625ug	Q	205	F	-0.19768	0.146940926
TEM1_625ug	E	274	I	0.12542	0.151182584
TEM1_625ug	V	31	M	-0.50213	0.151614323
URA3_AGP1_SC	W	256	C	3.74665	-0.03493
URA3_AGP1_SC	T	60	P	3.89772	-0.03488
URA3_AGP1_SC	Q	215	K	-0.5811	-0.03312
URA3_AGP1_SC	V	233	F	14.95848	-0.03051
URA3_AGP1_SC	W	115	G	7.14939	-0.0304
URA3_AGP1_SC	L	133	W	20.64974	-0.03022
URA3_AGP1_SC	D	37	V	1.72184	-0.02956
URA3_AGP1_SC	T	100	K	-1.1557	-0.02934
URA3_AGP1_SC	D	229	V	2.97144	-0.02885
URA3_AGP1_SC	D	91	E	6.13217	-0.02841
URA3_AGP1_SC	L	36	R	8.51075	-0.02824
URA3_AGP1_SC	S	154	C	-0.29476	-0.02761
URA3_AGP1_SC	F	182	S	5.42601	-0.02756
URA3_AGP1_SC	F	178	L	2.27304	-0.02736
URA3_AGP1_SC	H	61	N	0.57284	-0.02721
URA3_AGP1_SC	Y	259	D	4.12447	-0.02706
URA3_AGP1_SC	K	59	N	2.54472	-0.02704
URA3_AGP1_SC	F	94	I	4.02498	-0.02635
URA3_AGP1_SC	L	198	P	5.0389	-0.02633
URA3_AGP1_SC	S	155	F	-0.74856	-0.02631
URA3_AGP1_SC	D	229	E	1.63774	-0.02631
URA3_AGP1_SC	V	224	E	1.91508	-0.02624
URA3_AGP1_SC	G	181	E	30.41594	-0.0261
URA3_AGP1_SC	M	200	R	6.61097	-0.02597
URA3_AGP1_SC	K	93	E	2.66741	-0.02594
URA3_AGP1_SC	T	106	P	4.32117	-0.02588
URA3_AGP1_SC	W	115	C	5.6124	-0.02565
URA3_AGP1_SC	K	93	N	2.22583	-0.02561
URA3_AGP1_SC	F	178	L	2.27304	-0.02551
URA3_AGP1_SC	C	33	W	27.70004	-0.0255
URA3_AGP1_SC	V	48	D	5.47676	-0.02539
URA3_AGP1_SC	K	93	T	2.74469	-0.0252
URA3_AGP1_SC	I	232	T	3.65377	-0.02515
URA3_AGP1_SC	F	94	V	4.69927	-0.02478
URA3_AGP1_SC	V	233	D	5.01103	-0.02451
URA3_AGP1_SC	S	35	P	4.90257	-0.02449
URA3_AGP1_SC	T	100	R	-0.99137	-0.02421
URA3_AGP1_SC	T	100	P	-1.35698	-0.02416
URA3_AGP1_SC	N	120	H	16.1915	-0.02416
URA3_AGP1_SC	L	44	R	1.41667	-0.02395
URA3_AGP1_SC	R	145	W	8.56635	-0.0238
URA3_AGP1_SC	S	35	Y	2.54595	-0.0236
URA3_AGP1_SC	D	229	A	3.57653	-0.02348
URA3_AGP1_SC	R	145	G	4.11425	-0.02342
URA3_AGP1_SC	T	73	P	6.89332	-0.02341
URA3_AGP1_SC	A	151	D	7.11742	-0.02341
URA3_AGP1_SC	H	61	Y	-0.17619	-0.0234
URA3_AGP1_SC	D	91	N	2.74792	-0.0234
URA3_AGP1_SC	D	96	A	0.61622	-0.02328
URA3_AGP1_SC	T	119	P	3.01133	-0.02313
URA3_AGP1_SC	G	236	E	3.57303	-0.02305
URA3_AGP1_SC	V	179	G	4.35172	-0.02305
URA3_AGP1_SC	D	37	A	1.00931	-0.02302
URA3_AGP1_SC	G	234	V	2.96869	-0.02299
URA3_AGP1_SC	T	201	P	7.77715	-0.02296
URA3_AGP1_SC	V	124	D	0.31392	-0.02292
URA3_AGP1_SC	T	30	P	8.34698	-0.02285
URA3_AGP1_SC	Q	216	P	2.42437	-0.02284
URA3_AGP1_SC	G	146	R	17.91546	-0.02278
URA3_AGP1_SC	Y	217	D	3.31518	-0.02277
URA3_AGP1_SC	D	37	Y	2.53418	-0.02275
URA3_AGP1_SC	I	232	F	5.11284	-0.02273
URA3_AGP1_SC	A	137	E	3.78154	-0.02269
URA3_AGP1_SC	V	204	E	7.32212	-0.02269
URA3_AGP1_SC	M	149	K	3.16057	-0.02263
URA3_AGP1_SC	L	22	I	5.8888	-0.02262
URA3_AGP1_SC	C	56	W	25.99212	-0.02259
URA3_AGP1_SC	L	32	S	5.06441	-0.02257
URA3_AGP1_SC	Q	135	P	2.40375	-0.02243
URA3_AGP1_SC	L	198	R	7.13695	-0.02238
URA3_AGP1_SC	D	229	Y	6.03986	-0.02184
URA3_AGP1_SC	P	202	L	1.43756	-0.02183
URA3_AGP1_SC	D	63	Y	0.6061	-0.02179
URA3_AGP1_SC	R	235	S	0.98045	-0.02172
URA3_AGP1_SC	V	74	D	3.71387	-0.02151
URA3_AGP1_SC	Q	260	P	4.54215	-0.0215
URA3_AGP1_SC	N	120	K	9.08728	-0.02128
URA3_AGP1_SC	I	180	N	4.46468	-0.02125
URA3_AGP1_SC	R	9	S	1.91351	-0.0212
URA3_AGP1_SC	K	59	I	3.12989	-0.02115
URA3_AGP1_SC	I	232	N	4.02284	-0.02114
URA3_AGP1_SC	H	122	P	0.16762	-0.02108
URA3_AGP1_SC	S	154	F	2.62361	-0.02106
URA3_AGP1_SC	I	55	N	3.48806	-0.02106
URA3_AGP1_SC	R	145	S	3.26019	-0.02105
URA3_AGP1_SC	T	60	R	3.92793	-0.02103
URA3_AGP1_SC	G	146	E	14.04474	-0.02101
URA3_AGP1_SC	D	211	Y	0.37376	-0.02097
URA3_AGP1_SC	M	200	K	4.63577	-0.0209
URA3_AGP1_SC	V	220	D	3.87998	-0.02089
URA3_AGP1_SC	L	21	R	9.63228	-0.02088
URA3_AGP1_SC	L	150	R	2.77527	-0.02083
URA3_AGP1_SC	D	196	A	2.1079	-0.02075
URA3_AGP1_SC	F	68	C	4.19852	-0.02073
URA3_AGP1_SC	N	31	K	3.72603	-0.02071
URA3_AGP1_SC	I	230	N	4.56123	-0.02064
URA3_AGP1_SC	Y	251	D	5.30229	-0.02061
URA3_AGP1_SC	D	96	N	0.53508	-0.02049
URA3_AGP1_SC	G	234	D	1.56229	-0.02036
URA3_AGP1_SC	L	57	F	9.81457	-0.02036
URA3_AGP1_SC	H	61	P	-0.20906	-0.02034
URA3_AGP1_SC	N	31	H	8.30147	-0.02034
URA3_AGP1_SC	Q	215	P	1.00184	-0.02025
URA3_AGP1_SC	Y	251	N	2.75067	-0.02023
URA3_AGP1_SC	D	196	Y	0.81314	-0.02014
URA3_AGP1_SC	L	77	W	9.63973	-0.02005
URA3_AGP1_SC	M	25	K	3.88849	-0.02004
URA3_AGP1_SC	Y	6	D	4.24261	-0.02
URA3_AGP1_SC	D	96	V	0.75075	-0.01998
URA3_AGP1_SC	A	184	D	6.07576	-0.01996
URA3_AGP1_SC	S	19	P	3.82038	-0.01995
URA3_AGP1_SC	W	115	R	6.75413	-0.01994
URA3_AGP1_SC	G	203	S	10.85614	-0.01991
URA3_AGP1_SC	Q	215	E	0.37745	-0.01982
URA3_AGP1_SC	V	130	D	5.13606	-0.01971
URA3_AGP1_SC	C	56	R	16.39228	-0.01971
URA3_AGP1_SC	I	230	S	5.71038	-0.0197
URA3_AGP1_SC	D	196	V	1.95588	-0.01964
URA3_AGP1_SC	D	229	E	1.63774	-0.0196
URA3_AGP1_SC	M	25	T	3.76833	-0.0195
URA3_AGP1_SC	V	74	F	8.21766	-0.01944
URA3_AGP1_SC	T	201	I	1.52204	-0.01942
URA3_AGP1_SC	M	149	R	6.85996	-0.0194
URA3_AGP1_SC	K	93	R	-0.06749	-0.01934
URA3_AGP1_SC	Y	105	D	5.4429	-0.01922
URA3_AGP1_SC	M	25	R	7.05434	-0.01922
URA3_AGP1_SC	I	118	N	4.62444	-0.01921
URA3_AGP1_SC	G	203	D	15.5823	-0.01919
URA3_AGP1_SC	G	203	C	9.40145	-0.01912
URA3_AGP1_SC	L	58	W	8.06525	-0.01909
URA3_AGP1_SC	Q	215	H	-0.14122	-0.01889
URA3_AGP1_SC	G	123	R	7.10982	-0.01883
URA3_AGP1_SC	L	65	S	3.37625	-0.01876
URA3_AGP1_SC	F	94	S	5.2921	-0.01874
URA3_AGP1_SC	S	228	P	3.85687	-0.01868
URA3_AGP1_SC	D	211	V	0.72966	-0.0186
URA3_AGP1_SC	G	255	E	12.04112	-0.01857
URA3_AGP1_SC	G	203	V	15.71242	-0.01853
URA3_AGP1_SC	L	237	H	3.97011	-0.01851
URA3_AGP1_SC	W	197	C	4.09616	-0.01841
URA3_AGP1_SC	S	15	R	7.43969	-0.01838
URA3_AGP1_SC	G	52	D	16.19594	-0.01829
URA3_AGP1_SC	D	96	G	0.50357	-0.01824
URA3_AGP1_SC	D	91	V	7.25891	-0.01817
URA3_AGP1_SC	G	181	V	24.57832	-0.01817
URA3_AGP1_SC	W	256	G	4.22155	-0.01813
URA3_AGP1_SC	S	116	P	5.18755	-0.0181
URA3_AGP1_SC	I	183	S	4.28273	-0.018
URA3_AGP1_SC	G	181	W	47.05624	-0.01794
URA3_AGP1_SC	L	47	P	5.42711	-0.0179
URA3_AGP1_SC	Q	215	L	-1.04544	-0.01789
URA3_AGP1_SC	G	205	V	3.76492	-0.01776
URA3_AGP1_SC	I	88	R	1.39087	-0.01771
URA3_AGP1_SC	G	248	D	11.1711	-0.01769
URA3_AGP1_SC	G	234	S	0.61704	-0.01766
URA3_AGP1_SC	L	77	S	4.30693	-0.01764
URA3_AGP1_SC	F	89	S	5.50113	-0.01749
URA3_AGP1_SC	K	59	N	2.54472	-0.01746
URA3_AGP1_SC	I	112	N	4.06466	-0.01744
URA3_AGP1_SC	G	236	R	3.51728	-0.01742
URA3_AGP1_SC	R	9	I	1.1338	-0.01739
URA3_AGP1_SC	L	22	S	4.84917	-0.0173
URA3_AGP1_SC	L	65	W	3.8927	-0.01729
URA3_AGP1_SC	L	57	H	7.10929	-0.01726
URA3_AGP1_SC	G	146	V	5.77651	-0.01724
URA3_AGP1_SC	L	57	P	9.62668	-0.01719
URA3_AGP1_SC	A	10	T	3.9245	-0.01711
URA3_AGP1_SC	H	61	R	-0.67904	-0.0171
URA3_AGP1_SC	G	126	D	1.17761	-0.01707
URA3_AGP1_SC	P	202	T	3.57284	-0.01701
URA3_AGP1_SC	L	237	P	6.99942	-0.01701
URA3_AGP1_SC	R	92	I	0.33511	-0.01695
URA3_AGP1_SC	L	237	R	7.35108	-0.01692
URA3_AGP1_SC	I	231	N	4.93766	-0.01691
URA3_AGP1_SC	G	98	D	-1.07362	-0.01688
URA3_AGP1_SC	I	183	M	0.30336	-0.01688
URA3_AGP1_SC	G	181	R	35.99064	-0.0168
URA3_AGP1_SC	N	31	D	1.71733	-0.01678
URA3_AGP1_SC	K	93	I	3.57891	-0.01674
URA3_AGP1_SC	D	91	G	3.29419	-0.0166
URA3_AGP1_SC	I	183	F	2.45034	-0.01658
URA3_AGP1_SC	S	116	Y	32.629	-0.01657
URA3_AGP1_SC	E	90	K	2.7251	-0.01653
URA3_AGP1_SC	I	231	S	5.59415	-0.0165
URA3_AGP1_SC	S	15	R	7.43969	-0.01649
URA3_AGP1_SC	P	202	Q	2.98598	-0.01647
URA3_AGP1_SC	G	255	R	18.87112	-0.01647
URA3_AGP1_SC	D	91	E	6.13217	-0.01646
URA3_AGP1_SC	V	48	G	4.80038	-0.01645
URA3_AGP1_SC	W	197	R	4.62278	-0.01637
URA3_AGP1_SC	A	34	D	6.92405	-0.01636
URA3_AGP1_SC	K	93	Q	0.97301	-0.01632
URA3_AGP1_SC	I	183	T	3.21525	-0.01631
URA3_AGP1_SC	I	230	F	7.59413	-0.01629
URA3_AGP1_SC	W	115	R	6.75413	-0.01626
URA3_AGP1_SC	G	132	V	13.31218	-0.01608
URA3_AGP1_SC	S	155	Y	-0.53082	-0.01606
URA3_AGP1_SC	D	211	N	0.57016	-0.01605
URA3_AGP1_SC	N	120	Y	24.25388	-0.01591
URA3_AGP1_SC	S	35	F	0.95254	-0.01585
URA3_AGP1_SC	K	93	N	2.22583	-0.01583
URA3_AGP1_SC	I	232	S	4.88686	-0.01577
URA3_AGP1_SC	S	154	P	-2.28253	-0.0157
URA3_AGP1_SC	V	223	D	4.40595	-0.0157
URA3_AGP1_SC	H	61	D	2.57247	-0.01565
URA3_AGP1_SC	T	73	N	2.18316	-0.01552
URA3_AGP1_SC	I	180	S	3.92948	-0.01544
URA3_AGP1_SC	Y	164	S	2.87091	-0.01542
URA3_AGP1_SC	W	256	R	2.93706	-0.01541
URA3_AGP1_SC	D	229	G	4.6023	-0.01534
URA3_AGP1_SC	L	133	S	5.34896	-0.01534
URA3_AGP1_SC	S	154	A	0.01652	-0.01533
URA3_AGP1_SC	H	61	Q	-0.82048	-0.01525
URA3_AGP1_SC	C	33	Y	23.58304	-0.01517
URA3_AGP1_SC	V	17	D	4.09451	-0.01512
URA3_AGP1_SC	V	130	G	3.42687	-0.01497
URA3_AGP1_SC	T	30	N	5.7908	-0.01495
URA3_AGP1_SC	L	22	V	5.48162	-0.01484
URA3_AGP1_SC	F	68	S	5.23303	-0.01477
URA3_AGP1_SC	I	55	S	3.01258	-0.01468
URA3_AGP1_SC	C	56	F	11.85314	-0.01467
URA3_AGP1_SC	L	32	W	12.03976	-0.01464
URA3_AGP1_SC	Y	164	D	2.43666	-0.01463
URA3_AGP1_SC	I	118	T	3.67701	-0.01463
URA3_AGP1_SC	V	48	F	14.92816	-0.01459
URA3_AGP1_SC	I	118	S	5.3907	-0.01456
URA3_AGP1_SC	W	197	G	4.94906	-0.01454
URA3_AGP1_SC	I	64	N	1.36833	-0.01452
URA3_AGP1_SC	H	61	L	-0.66602	-0.0145
URA3_AGP1_SC	W	115	L	5.73844	-0.0144
URA3_AGP1_SC	R	9	K	2.03804	-0.01429
URA3_AGP1_SC	G	132	D	16.3545	-0.01428
URA3_AGP1_SC	R	145	M	1.65547	-0.01412
URA3_AGP1_SC	D	117	G	2.32727	-0.01408
URA3_AGP1_SC	H	13	D	1.04839	-0.01402
URA3_AGP1_SC	Q	104	H	1.05527	-0.01402
URA3_AGP1_SC	V	179	F	12.99283	-0.01399
URA3_AGP1_SC	R	235	G	1.30864	-0.01397
URA3_AGP1_SC	G	123	E	6.61667	-0.01388
URA3_AGP1_SC	D	91	Y	6.74636	-0.01378
URA3_AGP1_SC	D	117	V	0.22774	-0.01371
URA3_AGP1_SC	F	68	V	3.6051	-0.01364
URA3_AGP1_SC	L	21	P	7.87594	-0.0136
URA3_AGP1_SC	R	235	I	0.19986	-0.01357
URA3_AGP1_SC	L	150	H	4.35926	-0.01357
URA3_AGP1_SC	G	126	C	3.97038	-0.01344
URA3_AGP1_SC	V	179	D	4.87727	-0.01338
URA3_AGP1_SC	F	68	L	2.88183	-0.01334
URA3_AGP1_SC	G	236	V	3.4009	-0.01332
URA3_AGP1_SC	Q	215	R	-0.27662	-0.0133
URA3_AGP1_SC	G	52	C	10.23083	-0.01328
URA3_AGP1_SC	D	37	G	1.5574	-0.01324
URA3_AGP1_SC	A	10	D	8.63617	-0.01323
URA3_AGP1_SC	N	31	Y	18.94488	-0.01322
URA3_AGP1_SC	Q	185	P	3.4788	-0.01317
URA3_AGP1_SC	A	113	E	12.21566	-0.01315
URA3_AGP1_SC	W	256	L	1.82635	-0.01304
URA3_AGP1_SC	F	94	C	3.91563	-0.01281
URA3_AGP1_SC	L	148	W	8.86603	-0.01279
URA3_AGP1_SC	G	132	C	8.18183	-0.01272
URA3_AGP1_SC	Y	105	H	2.92155	-0.01268
URA3_AGP1_SC	L	44	I	3.03445	-0.01266
URA3_AGP1_SC	L	198	Q	3.49167	-0.01261
URA3_AGP1_SC	A	121	D	7.43175	-0.01255
URA3_AGP1_SC	E	90	G	3.15185	-0.01254
URA3_AGP1_SC	L	150	P	4.58197	-0.01251
URA3_AGP1_SC	H	122	R	-0.49306	-0.01243
URA3_AGP1_SC	M	149	T	5.22777	-0.01242
URA3_AGP1_SC	P	202	S	3.35583	-0.01233
URA3_AGP1_SC	W	256	R	2.93706	-0.0123
URA3_AGP1_SC	R	235	K	-0.18706	-0.01228
URA3_AGP1_SC	N	120	K	9.08728	-0.01227
URA3_AGP1_SC	Y	217	N	2.03401	-0.01221
URA3_AGP1_SC	N	31	S	2.05051	-0.01218
URA3_AGP1_SC	V	220	F	1.85721	-0.01211
URA3_AGP1_SC	G	136	D	10.31848	-0.01207
URA3_AGP1_SC	Q	104	P	3.41689	-0.01202
URA3_AGP1_SC	D	196	G	2.07369	-0.01199
URA3_AGP1_SC	V	101	F	21.51334	-0.01192
URA3_AGP1_SC	K	59	E	6.01092	-0.0118
URA3_AGP1_SC	L	77	F	3.35929	-0.01175
URA3_AGP1_SC	Q	104	R	-0.17697	-0.01164
URA3_AGP1_SC	D	91	A	2.03029	-0.01163
URA3_AGP1_SC	W	197	R	4.62278	-0.01157
URA3_AGP1_SC	G	214	V	4.82705	-0.01153
URA3_AGP1_SC	T	168	P	3.6289	-0.01152
URA3_AGP1_SC	T	119	N	1.43207	-0.0115
URA3_AGP1_SC	F	178	I	3.09611	-0.01144
URA3_AGP1_SC	I	97	S	-0.58564	-0.0114
URA3_AGP1_SC	T	30	I	4.43323	-0.01139
URA3_AGP1_SC	L	57	R	9.99002	-0.0113
URA3_AGP1_SC	Q	104	H	1.05527	-0.01113
URA3_AGP1_SC	I	180	T	3.65008	-0.01108
URA3_AGP1_SC	K	59	Q	2.93612	-0.01105
URA3_AGP1_SC	F	68	L	2.88183	-0.01097
URA3_AGP1_SC	A	95	T	2.1098	-0.01093
URA3_AGP1_SC	K	59	T	2.75768	-0.01093
URA3_AGP1_SC	R	218	I	1.28512	-0.01089
URA3_AGP1_SC	S	116	F	24.94714	-0.01087
URA3_AGP1_SC	S	228	L	2.844	-0.01085
URA3_AGP1_SC	V	224	G	3.17821	-0.01084
URA3_AGP1_SC	F	89	Y	5.28486	-0.01081
URA3_AGP1_SC	V	220	G	4.18171	-0.01078
URA3_AGP1_SC	A	10	V	5.4107	-0.01071
URA3_AGP1_SC	S	264	N	-0.68935	-0.01051
URA3_AGP1_SC	Y	259	N	4.04968	-0.0105
URA3_AGP1_SC	S	158	F	0.10347	-0.01048
URA3_AGP1_SC	D	229	N	3.91682	-0.01043
URA3_AGP1_SC	E	143	G	1.52207	-0.01042
URA3_AGP1_SC	E	90	V	0.8061	-0.01041
URA3_AGP1_SC	L	206	V	1.08811	-0.01039
URA3_AGP1_SC	Y	259	S	3.52081	-0.01019
URA3_AGP1_SC	D	117	Y	-0.29899	-0.01018
URA3_AGP1_SC	A	95	D	0.3846	-0.00994
URA3_AGP1_SC	S	69	C	0.28199	-0.00979
URA3_AGP1_SC	D	66	E	-0.23393	-0.00971
URA3_AGP1_SC	L	44	P	9.92539	-0.00964
URA3_AGP1_SC	L	36	H	4.93659	-0.00963
URA3_AGP1_SC	G	52	V	15.78636	-0.00963
URA3_AGP1_SC	N	253	I	-0.43892	-0.0093
URA3_AGP1_SC	Y	259	C	3.49644	-0.00924
URA3_AGP1_SC	E	257	D	0.33131	-0.00922
URA3_AGP1_SC	V	62	D	5.92398	-0.00921
URA3_AGP1_SC	I	88	K	1.79797	-0.00917
URA3_AGP1_SC	S	107	P	5.19777	-0.00914
URA3_AGP1_SC	V	17	G	3.47672	-0.00913
URA3_AGP1_SC	F	86	S	5.26815	-0.0091
URA3_AGP1_SC	S	15	R	7.43969	-0.0091
URA3_AGP1_SC	E	27	D	0.67436	-0.00905
URA3_AGP1_SC	I	97	N	-1.02368	-0.00904
URA3_AGP1_SC	A	18	E	6.32846	-0.00904
URA3_AGP1_SC	I	263	N	0.79882	-0.00901
URA3_AGP1_SC	Y	217	S	2.26062	-0.009
URA3_AGP1_SC	F	68	L	2.88183	-0.00899
URA3_AGP1_SC	F	178	C	4.32753	-0.00886
URA3_AGP1_SC	I	97	F	-0.53424	-0.00885
URA3_AGP1_SC	G	227	V	13.32282	-0.00876
URA3_AGP1_SC	H	13	R	-0.34837	-0.00874
URA3_AGP1_SC	I	263	S	1.40368	-0.00873
URA3_AGP1_SC	S	5	A	0.49144	-0.00865
URA3_AGP1_SC	V	246	D	0.35371	-0.00858
URA3_AGP1_SC	A	34	T	1.98758	-0.00854
URA3_AGP1_SC	R	235	S	0.98045	-0.00851
URA3_AGP1_SC	R	252	I	2.1428	-0.00851
URA3_AGP1_SC	D	63	A	-0.18938	-0.00848
URA3_AGP1_SC	L	51	M	0.18379	-0.00836
URA3_AGP1_SC	D	221	N	0.89647	-0.00825
URA3_AGP1_SC	W	197	L	3.0038	-0.00799
URA3_AGP1_SC	K	209	Q	0.29927	-0.00797
URA3_AGP1_SC	G	255	V	4.92916	-0.00795
URA3_AGP1_SC	D	211	G	1.01443	-0.00793
URA3_AGP1_SC	A	184	V	1.98218	-0.00786
URA3_AGP1_SC	A	137	T	2.38817	-0.00784
URA3_AGP1_SC	R	9	G	3.05243	-0.00769
URA3_AGP1_SC	R	111	G	1.13568	-0.00764
URA3_AGP1_SC	Y	105	N	4.04503	-0.0076
URA3_AGP1_SC	N	120	I	4.31155	-0.00759
URA3_AGP1_SC	G	126	S	2.98036	-0.00758
URA3_AGP1_SC	D	96	E	0.37457	-0.00756
URA3_AGP1_SC	K	28	M	1.17625	-0.00754
URA3_AGP1_SC	Q	185	E	2.6805	-0.00753
URA3_AGP1_SC	A	172	G	2.17779	-0.00745
URA3_AGP1_SC	S	154	Y	3.24946	-0.00742
URA3_AGP1_SC	L	87	W	6.04185	-0.00742
URA3_AGP1_SC	N	31	K	3.72603	-0.0074
URA3_AGP1_SC	V	179	I	0.58979	-0.00739
URA3_AGP1_SC	N	186	T	-0.50148	-0.00738
URA3_AGP1_SC	L	103	V	0.49682	-0.00732
URA3_AGP1_SC	L	153	W	1.73364	-0.00726
URA3_AGP1_SC	P	144	Q	0.90482	-0.00717
URA3_AGP1_SC	L	36	V	1.67734	-0.00716
URA3_AGP1_SC	A	265	S	-0.22754	-0.00715
URA3_AGP1_SC	N	99	D	-0.64607	-0.00714
URA3_AGP1_SC	D	63	V	-0.48253	-0.00714
URA3_AGP1_SC	T	12	A	0.59873	-0.00706
URA3_AGP1_SC	V	233	G	4.86464	-0.00703
URA3_AGP1_SC	V	62	I	1.17566	-0.00693
URA3_AGP1_SC	E	222	D	-0.30561	-0.00687
URA3_AGP1_SC	H	13	Y	0.76806	-0.00687
URA3_AGP1_SC	D	175	A	0.72084	-0.00683
URA3_AGP1_SC	V	169	D	2.57035	-0.00682
URA3_AGP1_SC	D	187	A	0.22071	-0.00681
URA3_AGP1_SC	D	170	Y	-0.73773	-0.00677
URA3_AGP1_SC	R	262	G	3.76076	-0.00669
URA3_AGP1_SC	D	37	N	0.69875	-0.00668
URA3_AGP1_SC	S	158	C	0.10382	-0.00666
URA3_AGP1_SC	G	98	C	0.43236	-0.00664
URA3_AGP1_SC	T	119	S	0.96397	-0.00651
URA3_AGP1_SC	D	96	E	0.37457	-0.00647
URA3_AGP1_SC	R	250	I	1.94881	-0.00646
URA3_AGP1_SC	L	159	P	0.05065	-0.00645
URA3_AGP1_SC	V	124	F	-0.05278	-0.00644
URA3_AGP1_SC	D	187	G	0.80969	-0.00643
URA3_AGP1_SC	R	92	G	2.18182	-0.00643
URA3_AGP1_SC	L	159	R	0.24465	-0.00642
URA3_AGP1_SC	R	191	K	1.12669	-0.00642
URA3_AGP1_SC	I	112	S	4.70674	-0.00634
URA3_AGP1_SC	L	133	F	12.16062	-0.00634
URA3_AGP1_SC	T	106	A	1.02082	-0.00631
URA3_AGP1_SC	L	80	M	0.01525	-0.00628
URA3_AGP1_SC	D	66	E	-0.23393	-0.00625
URA3_AGP1_SC	Y	217	C	1.29941	-0.00624
URA3_AGP1_SC	A	239	V	1.78137	-0.00601
URA3_AGP1_SC	T	168	S	1.13456	-0.00594
URA3_AGP1_SC	R	218	S	2.49577	-0.00593
URA3_AGP1_SC	S	8	I	-0.5395	-0.00591
URA3_AGP1_SC	V	124	G	0.96146	-0.0059
URA3_AGP1_SC	S	158	A	-0.61417	-0.00589
URA3_AGP1_SC	P	53	A	2.80768	-0.00585
URA3_AGP1_SC	L	147	F	5.86522	-0.00585
URA3_AGP1_SC	S	155	A	-0.08963	-0.00581
URA3_AGP1_SC	E	43	D	0.83858	-0.0058
URA3_AGP1_SC	I	183	N	2.10016	-0.00578
URA3_AGP1_SC	A	160	G	1.67021	-0.00577
URA3_AGP1_SC	I	112	T	3.06103	-0.0057
URA3_AGP1_SC	S	15	C	0.65882	-0.00569
URA3_AGP1_SC	L	36	F	2.31472	-0.00569
URA3_AGP1_SC	F	89	I	3.95888	-0.00568
URA3_AGP1_SC	A	121	G	1.55021	-0.00566
URA3_AGP1_SC	R	252	K	-0.40552	-0.00565
URA3_AGP1_SC	L	24	V	1.34249	-0.00563
URA3_AGP1_SC	T	12	S	0.06758	-0.00562
URA3_AGP1_SC	K	134	Q	0.89656	-0.0056
URA3_AGP1_SC	H	267	P	-0.17737	-0.00556
URA3_AGP1_SC	S	69	N	0.2492	-0.00555
URA3_AGP1_SC	G	248	C	5.57497	-0.00555
URA3_AGP1_SC	L	32	V	1.97444	-0.00554
URA3_AGP1_SC	K	28	T	3.83929	-0.00551
URA3_AGP1_SC	D	196	N	0.78817	-0.00549
URA3_AGP1_SC	T	60	K	1.54658	-0.00549
URA3_AGP1_SC	L	51	W	15.2839	-0.00549
URA3_AGP1_SC	D	66	V	-0.10599	-0.00545
URA3_AGP1_SC	Y	164	N	2.15592	-0.00544
URA3_AGP1_SC	I	171	N	2.80917	-0.00544
URA3_AGP1_SC	G	167	C	-0.21214	-0.00543
URA3_AGP1_SC	K	78	N	0.10645	-0.00541
URA3_AGP1_SC	I	55	F	7.16356	-0.00541
URA3_AGP1_SC	S	15	I	2.77886	-0.0054
URA3_AGP1_SC	S	2	C	1.33265	-0.00538
URA3_AGP1_SC	S	116	A	-2.55801	-0.00536
URA3_AGP1_SC	F	86	I	3.24652	-0.00534
URA3_AGP1_SC	L	58	S	5.81698	-0.00532
URA3_AGP1_SC	K	46	T	0.51322	-0.00527
URA3_AGP1_SC	L	24	S	2.95183	-0.00524
URA3_AGP1_SC	K	142	R	-0.06003	-0.00523
URA3_AGP1_SC	H	267	N	-0.07716	-0.00522
URA3_AGP1_SC	F	182	V	3.38786	-0.00519
URA3_AGP1_SC	D	243	G	2.0307	-0.00518
URA3_AGP1_SC	T	219	S	-0.46224	-0.00517
URA3_AGP1_SC	Y	84	N	2.08022	-0.00516
URA3_AGP1_SC	R	250	S	2.62824	-0.00516
URA3_AGP1_SC	A	212	E	-0.18427	-0.00515
URA3_AGP1_SC	Q	104	K	-0.24246	-0.00512
URA3_AGP1_SC	H	122	D	1.86789	-0.00512
URA3_AGP1_SC	E	49	A	0.40368	-0.0051
URA3_AGP1_SC	I	171	F	0.71769	-0.0051
URA3_AGP1_SC	V	130	F	5.44541	-0.00509
URA3_AGP1_SC	F	195	V	3.56478	-0.00507
URA3_AGP1_SC	A	184	G	1.51771	-0.00506
URA3_AGP1_SC	D	67	G	1.64068	-0.00506
URA3_AGP1_SC	A	265	G	0.50614	-0.00501
URA3_AGP1_SC	S	107	L	-0.30168	-0.00497
URA3_AGP1_SC	K	83	Q	0.01721	-0.00497
URA3_AGP1_SC	E	192	A	0.62087	-0.00497
URA3_AGP1_SC	D	207	E	1.11688	-0.00497
URA3_AGP1_SC	Y	84	D	4.81206	-0.00494
URA3_AGP1_SC	V	109	G	1.25391	-0.00492
URA3_AGP1_SC	Q	138	R	-0.21233	-0.00491
URA3_AGP1_SC	K	4	N	0.38604	-0.0049
URA3_AGP1_SC	T	201	A	1.83244	-0.00489
URA3_AGP1_SC	V	169	G	2.09847	-0.00489
URA3_AGP1_SC	N	99	K	-0.78157	-0.00488
URA3_AGP1_SC	F	89	L	0.59765	-0.00488
URA3_AGP1_SC	R	262	S	3.28666	-0.00487
URA3_AGP1_SC	D	67	N	1.37624	-0.00486
URA3_AGP1_SC	I	231	T	3.8706	-0.00484
URA3_AGP1_SC	G	98	V	1.98193	-0.0048
URA3_AGP1_SC	A	137	V	1.91097	-0.00479
URA3_AGP1_SC	F	238	V	2.31871	-0.00478
URA3_AGP1_SC	D	207	E	1.11688	-0.00477
URA3_AGP1_SC	V	246	F	-0.53847	-0.00476
URA3_AGP1_SC	E	90	A	1.0774	-0.00476
URA3_AGP1_SC	M	188	I	1.80071	-0.00472
URA3_AGP1_SC	A	160	S	1.92994	-0.00472
URA3_AGP1_SC	G	157	S	2.33535	-0.00472
URA3_AGP1_SC	V	223	F	13.88475	-0.00469
URA3_AGP1_SC	N	186	K	-0.2381	-0.00467
URA3_AGP1_SC	Y	54	C	2.84766	-0.00467
URA3_AGP1_SC	K	85	Q	-0.21737	-0.00466
URA3_AGP1_SC	I	64	M	-0.03573	-0.00464
URA3_AGP1_SC	T	106	R	0.40355	-0.00464
URA3_AGP1_SC	R	9	S	1.91351	-0.00463
URA3_AGP1_SC	V	75	G	1.16178	-0.00462
URA3_AGP1_SC	I	183	L	0.37987	-0.00461
URA3_AGP1_SC	K	102	I	1.9654	-0.00458
URA3_AGP1_SC	L	58	F	3.51301	-0.00455
URA3_AGP1_SC	K	29	T	4.23716	-0.00453
URA3_AGP1_SC	T	141	P	8.30809	-0.00453
URA3_AGP1_SC	P	244	R	1.99341	-0.00449
URA3_AGP1_SC	D	26	G	0.56331	-0.00445
URA3_AGP1_SC	F	89	V	4.27767	-0.00445
URA3_AGP1_SC	H	161	N	-0.44691	-0.00443
URA3_AGP1_SC	T	141	I	0.50652	-0.0044
URA3_AGP1_SC	Y	54	H	2.253	-0.0044
URA3_AGP1_SC	G	194	R	2.90823	-0.0044
URA3_AGP1_SC	R	242	I	2.3329	-0.00439
URA3_AGP1_SC	A	184	S	0.39164	-0.00438
URA3_AGP1_SC	K	166	Q	-0.19226	-0.00437
URA3_AGP1_SC	H	122	Q	0.11434	-0.00437
URA3_AGP1_SC	Y	54	S	2.87647	-0.00437
URA3_AGP1_SC	S	264	R	-0.51561	-0.00435
URA3_AGP1_SC	K	142	Q	-0.04881	-0.00434
URA3_AGP1_SC	L	150	F	1.93409	-0.00433
URA3_AGP1_SC	G	214	C	3.1368	-0.00433
URA3_AGP1_SC	T	125	N	0.76649	-0.00432
URA3_AGP1_SC	E	11	K	0.0352	-0.00431
URA3_AGP1_SC	A	34	G	2.24316	-0.0043
URA3_AGP1_SC	S	158	Y	0.31942	-0.00429
URA3_AGP1_SC	V	109	D	0.35543	-0.00426
URA3_AGP1_SC	L	103	F	0.24997	-0.00425
URA3_AGP1_SC	T	12	S	0.06758	-0.00424
URA3_AGP1_SC	D	177	E	-0.57205	-0.00423
URA3_AGP1_SC	D	67	A	1.6587	-0.00423
URA3_AGP1_SC	L	47	V	2.45618	-0.00423
URA3_AGP1_SC	S	116	T	0.61377	-0.00422
URA3_AGP1_SC	R	262	K	0.14025	-0.00421
URA3_AGP1_SC	Q	138	P	1.588	-0.00421
URA3_AGP1_SC	V	38	A	3.02833	-0.00421
URA3_AGP1_SC	S	228	T	-0.07801	-0.0042
URA3_AGP1_SC	M	200	I	1.88437	-0.00419
URA3_AGP1_SC	G	132	S	6.23087	-0.00417
URA3_AGP1_SC	S	107	W	0.48177	-0.00416
URA3_AGP1_SC	P	16	R	1.91769	-0.00416
URA3_AGP1_SC	I	55	L	1.7116	-0.00414
URA3_AGP1_SC	K	240	E	0.17542	-0.00411
URA3_AGP1_SC	L	77	V	2.94541	-0.00411
URA3_AGP1_SC	S	35	T	3.60477	-0.0041
URA3_AGP1_SC	I	118	V	1.1021	-0.00409
URA3_AGP1_SC	A	95	V	2.63297	-0.00408
URA3_AGP1_SC	F	94	Y	0.70969	-0.00406
URA3_AGP1_SC	K	28	Q	1.93727	-0.00406
URA3_AGP1_SC	S	2	Y	3.75707	-0.00406
URA3_AGP1_SC	D	42	N	0.55812	-0.00403
URA3_AGP1_SC	S	107	A	0.78186	-0.00402
URA3_AGP1_SC	G	72	S	-0.00614	-0.00401
URA3_AGP1_SC	F	195	Y	-0.48251	-0.004
URA3_AGP1_SC	C	56	S	0.62853	-0.004
URA3_AGP1_SC	L	57	V	1.48075	-0.004
URA3_AGP1_SC	I	180	M	-0.47152	-0.00399
URA3_AGP1_SC	T	219	S	-0.46224	-0.00399
URA3_AGP1_SC	T	60	A	2.02904	-0.00399
URA3_AGP1_SC	R	242	G	3.08075	-0.00399
URA3_AGP1_SC	F	182	L	3.32395	-0.00399
URA3_AGP1_SC	N	186	K	-0.2381	-0.00398
URA3_AGP1_SC	R	23	S	0.82587	-0.00398
URA3_AGP1_SC	L	22	F	0.22671	-0.00397
URA3_AGP1_SC	I	64	V	0.66313	-0.00396
URA3_AGP1_SC	A	81	G	1.61877	-0.00396
URA3_AGP1_SC	L	206	F	1.58702	-0.00395
URA3_AGP1_SC	F	182	C	4.68747	-0.00395
URA3_AGP1_SC	K	134	I	2.33467	-0.00394
URA3_AGP1_SC	V	130	I	0.9509	-0.00393
URA3_AGP1_SC	G	189	E	4.22118	-0.00393
URA3_AGP1_SC	G	190	E	7.27299	-0.00393
URA3_AGP1_SC	E	222	V	1.53513	-0.00392
URA3_AGP1_SC	R	39	C	0.80768	-0.0039
URA3_AGP1_SC	K	59	R	-0.51372	-0.00388
URA3_AGP1_SC	D	187	Y	0.71765	-0.00388
URA3_AGP1_SC	G	108	C	3.64571	-0.00388
URA3_AGP1_SC	Y	164	H	1.96219	-0.00387
URA3_AGP1_SC	V	224	L	-1.00498	-0.00386
URA3_AGP1_SC	E	152	V	1.09762	-0.00386
URA3_AGP1_SC	N	120	D	4.97445	-0.00385
URA3_AGP1_SC	G	226	D	1.02336	-0.00382
URA3_AGP1_SC	H	267	Q	-0.44857	-0.0038
URA3_AGP1_SC	E	11	V	0.6887	-0.00378
URA3_AGP1_SC	D	26	N	0.9581	-0.00377
URA3_AGP1_SC	F	238	L	1.83182	-0.00377
URA3_AGP1_SC	V	204	A	3.10022	-0.00377
URA3_AGP1_SC	D	187	E	1.03812	-0.00376
URA3_AGP1_SC	A	95	G	0.43592	-0.00375
URA3_AGP1_SC	I	118	M	0.89515	-0.00375
URA3_AGP1_SC	L	80	S	2.86867	-0.00375
URA3_AGP1_SC	R	242	S	3.01196	-0.00375
URA3_AGP1_SC	G	189	V	5.29454	-0.00375
URA3_AGP1_SC	S	264	R	-0.51561	-0.00373
URA3_AGP1_SC	I	112	L	0.41493	-0.00373
URA3_AGP1_SC	K	134	N	1.6551	-0.00373
URA3_AGP1_SC	G	136	S	3.16008	-0.00373
URA3_AGP1_SC	I	232	M	0.10203	-0.00372
URA3_AGP1_SC	L	133	M	0.99302	-0.00372
URA3_AGP1_SC	E	114	K	-0.05814	-0.00371
URA3_AGP1_SC	E	249	A	0.41843	-0.00371
URA3_AGP1_SC	D	175	Y	0.11582	-0.0037
URA3_AGP1_SC	D	196	E	0.43091	-0.00368
URA3_AGP1_SC	E	27	K	-0.45698	-0.00367
URA3_AGP1_SC	S	174	I	-0.33568	-0.00367
URA3_AGP1_SC	L	51	V	2.40058	-0.00363
URA3_AGP1_SC	G	227	R	13.51336	-0.00362
URA3_AGP1_SC	D	42	G	0.60605	-0.0036
URA3_AGP1_SC	T	201	N	2.8393	-0.0036
URA3_AGP1_SC	L	36	P	6.90135	-0.00359
URA3_AGP1_SC	E	49	D	-0.22958	-0.00358
URA3_AGP1_SC	D	243	Y	0.25244	-0.00358
URA3_AGP1_SC	L	153	V	1.63997	-0.00357
URA3_AGP1_SC	D	177	G	-0.13798	-0.00356
URA3_AGP1_SC	T	165	N	1.97332	-0.00356
URA3_AGP1_SC	L	47	H	2.3636	-0.00356
URA3_AGP1_SC	E	27	G	0.92279	-0.00353
URA3_AGP1_SC	S	2	P	0.35289	-0.00352
URA3_AGP1_SC	Y	6	C	2.92261	-0.00352
URA3_AGP1_SC	Q	138	K	-0.54616	-0.00351
URA3_AGP1_SC	Q	104	L	-0.74212	-0.0035
URA3_AGP1_SC	K	173	M	-0.34852	-0.0035
URA3_AGP1_SC	K	245	R	-0.09414	-0.0035
URA3_AGP1_SC	K	261	N	0.114	-0.0035
URA3_AGP1_SC	Q	216	H	0.80471	-0.0035
URA3_AGP1_SC	D	42	E	-0.1353	-0.00349
URA3_AGP1_SC	L	237	I	1.51981	-0.00349
URA3_AGP1_SC	N	253	Y	-0.06687	-0.00348
URA3_AGP1_SC	D	211	E	0.34091	-0.00348
URA3_AGP1_SC	K	176	E	0.92001	-0.00348
URA3_AGP1_SC	R	191	G	1.78223	-0.00348
URA3_AGP1_SC	Q	135	R	-0.12961	-0.00346
URA3_AGP1_SC	D	207	G	1.6264	-0.00346
URA3_AGP1_SC	S	40	P	2.14142	-0.00346
URA3_AGP1_SC	K	176	T	1.02581	-0.00344
URA3_AGP1_SC	I	64	S	1.53854	-0.00344
URA3_AGP1_SC	K	85	T	1.74107	-0.00344
URA3_AGP1_SC	Y	6	S	3.63804	-0.00344
URA3_AGP1_SC	R	242	K	1.46844	-0.00342
URA3_AGP1_SC	V	140	G	2.10045	-0.00341
URA3_AGP1_SC	D	170	E	-0.47027	-0.0034
URA3_AGP1_SC	E	143	V	0.97448	-0.0034
URA3_AGP1_SC	I	118	L	0.22025	-0.00339
URA3_AGP1_SC	R	92	S	0.77364	-0.00339
URA3_AGP1_SC	A	172	V	4.52874	-0.00339
URA3_AGP1_SC	E	257	K	-0.16626	-0.00335
URA3_AGP1_SC	R	252	G	2.49602	-0.00335
URA3_AGP1_SC	D	177	A	-0.13206	-0.00334
URA3_AGP1_SC	S	35	C	1.8667	-0.00334
URA3_AGP1_SC	G	136	C	3.01106	-0.00334
URA3_AGP1_SC	M	188	V	2.52989	-0.00333
URA3_AGP1_SC	A	160	E	2.55688	-0.00333
URA3_AGP1_SC	K	102	N	2.01015	-0.00332
URA3_AGP1_SC	K	176	R	-0.14759	-0.00331
URA3_AGP1_SC	K	134	R	0.62835	-0.00331
URA3_AGP1_SC	E	43	K	-0.44459	-0.0033
URA3_AGP1_SC	A	127	G	0.86872	-0.00329
URA3_AGP1_SC	T	3	A	-0.08962	-0.00328
URA3_AGP1_SC	E	247	A	1.28252	-0.00328
URA3_AGP1_SC	Q	104	E	0.55267	-0.00326
URA3_AGP1_SC	E	71	D	0.49234	-0.00325
URA3_AGP1_SC	A	127	T	0.18334	-0.00324
URA3_AGP1_SC	P	76	L	1.42631	-0.00324
URA3_AGP1_SC	V	233	A	2.79106	-0.00324
URA3_AGP1_SC	G	162	V	4.42475	-0.00324
URA3_AGP1_SC	N	120	T	0.35015	-0.00323
URA3_AGP1_SC	D	177	V	-0.44118	-0.00321
URA3_AGP1_SC	D	208	E	-0.12603	-0.00321
URA3_AGP1_SC	A	212	S	0.00187	-0.00321
URA3_AGP1_SC	V	17	F	11.20756	-0.00321
URA3_AGP1_SC	K	83	R	0.02287	-0.0032
URA3_AGP1_SC	V	130	A	2.04694	-0.0032
URA3_AGP1_SC	Q	185	K	1.37861	-0.00319
URA3_AGP1_SC	Y	70	N	2.03381	-0.00319
URA3_AGP1_SC	E	249	G	1.40572	-0.00317
URA3_AGP1_SC	F	94	L	1.58247	-0.00317
URA3_AGP1_SC	Y	110	N	1.74273	-0.00317
URA3_AGP1_SC	I	171	L	0.50668	-0.00315
URA3_AGP1_SC	L	51	F	6.01619	-0.00315
URA3_AGP1_SC	A	131	D	0.45803	-0.00314
URA3_AGP1_SC	E	247	D	1.59288	-0.00314
URA3_AGP1_SC	E	114	D	-0.22299	-0.00313
URA3_AGP1_SC	E	163	D	0.68327	-0.00313
URA3_AGP1_SC	V	233	I	0.95803	-0.00312
URA3_AGP1_SC	V	169	A	0.89382	-0.00309
URA3_AGP1_SC	L	213	W	-0.09489	-0.00308
URA3_AGP1_SC	K	142	I	0.16957	-0.00308
URA3_AGP1_SC	E	257	G	0.77731	-0.00306
URA3_AGP1_SC	K	29	R	1.27548	-0.00306
URA3_AGP1_SC	I	231	V	1.3855	-0.00306
URA3_AGP1_SC	S	69	R	-0.30568	-0.00305
URA3_AGP1_SC	A	79	T	0.62102	-0.00305
URA3_AGP1_SC	K	28	R	1.28048	-0.00305
URA3_AGP1_SC	N	253	K	-0.26989	-0.00304
URA3_AGP1_SC	K	102	E	1.43307	-0.00304
URA3_AGP1_SC	T	100	S	0.44894	-0.00303
URA3_AGP1_SC	K	20	Q	-0.07822	-0.00302
URA3_AGP1_SC	L	159	Q	-0.00532	-0.00302
URA3_AGP1_SC	Y	110	S	3.59954	-0.00301
URA3_AGP1_SC	Y	105	S	3.81278	-0.003
URA3_AGP1_SC	A	18	T	5.43815	-0.003
URA3_AGP1_SC	T	50	K	-1.07219	-0.00299
URA3_AGP1_SC	K	4	N	0.38604	-0.00299
URA3_AGP1_SC	H	267	Q	-0.44857	-0.00298
URA3_AGP1_SC	I	64	T	1.30579	-0.00296
URA3_AGP1_SC	M	200	T	3.85071	-0.00295
URA3_AGP1_SC	I	199	F	1.29746	-0.00294
URA3_AGP1_SC	Y	217	F	-0.72734	-0.00293
URA3_AGP1_SC	F	195	L	-0.66422	-0.00292
URA3_AGP1_SC	T	73	I	3.16126	-0.00292
URA3_AGP1_SC	A	184	T	3.42461	-0.00292
URA3_AGP1_SC	I	232	V	1.27204	-0.00291
URA3_AGP1_SC	Y	217	H	1.38328	-0.00291
URA3_AGP1_SC	N	99	T	-0.05558	-0.0029
URA3_AGP1_SC	T	119	S	0.96397	-0.00288
URA3_AGP1_SC	E	152	D	3.65233	-0.00288
URA3_AGP1_SC	Y	110	F	-0.28816	-0.00287
URA3_AGP1_SC	L	24	F	1.6011	-0.00287
URA3_AGP1_SC	D	63	E	0.08158	-0.00286
URA3_AGP1_SC	S	5	P	-0.87171	-0.00284
URA3_AGP1_SC	H	13	N	0.76596	-0.00284
URA3_AGP1_SC	L	103	F	0.24997	-0.00283
URA3_AGP1_SC	T	168	A	0.39102	-0.00283
URA3_AGP1_SC	V	101	D	4.62051	-0.00283
URA3_AGP1_SC	L	36	I	0.15355	-0.00282
URA3_AGP1_SC	K	166	N	0.54705	-0.00282
URA3_AGP1_SC	T	41	I	0.88525	-0.00282
URA3_AGP1_SC	R	111	C	0.48081	-0.00281
URA3_AGP1_SC	L	65	M	0.08647	-0.0028
URA3_AGP1_SC	D	117	E	0.23573	-0.0028
URA3_AGP1_SC	K	28	N	1.985	-0.00279
URA3_AGP1_SC	D	26	Y	-0.41193	-0.00278
URA3_AGP1_SC	E	257	V	0.43916	-0.00278
URA3_AGP1_SC	A	239	S	0.72221	-0.00278
URA3_AGP1_SC	A	113	V	1.99831	-0.00278
URA3_AGP1_SC	A	79	G	0.76198	-0.00277
URA3_AGP1_SC	K	102	Q	0.57774	-0.00276
URA3_AGP1_SC	F	68	Y	1.00102	-0.00276
URA3_AGP1_SC	M	25	L	3.30006	-0.00276
URA3_AGP1_SC	T	168	I	1.16888	-0.00275
URA3_AGP1_SC	T	7	A	-0.27971	-0.00274
URA3_AGP1_SC	L	147	F	5.86522	-0.00273
URA3_AGP1_SC	K	261	E	0.76858	-0.00272
URA3_AGP1_SC	V	140	D	2.83426	-0.00272
URA3_AGP1_SC	T	41	P	-0.49372	-0.00271
URA3_AGP1_SC	Y	259	F	0.06551	-0.00271
URA3_AGP1_SC	G	210	V	7.93631	-0.00271
URA3_AGP1_SC	E	143	D	-0.16829	-0.00269
URA3_AGP1_SC	D	221	V	0.64199	-0.00269
URA3_AGP1_SC	T	168	S	1.13456	-0.00269
URA3_AGP1_SC	K	240	N	0.23219	-0.00267
URA3_AGP1_SC	S	174	G	1.17908	-0.00267
URA3_AGP1_SC	G	226	V	1.59252	-0.00267
URA3_AGP1_SC	D	208	E	-0.12603	-0.00266
URA3_AGP1_SC	D	63	G	0.29891	-0.00266
URA3_AGP1_SC	V	246	G	0.65962	-0.00266
URA3_AGP1_SC	E	114	A	0.21444	-0.00263
URA3_AGP1_SC	E	82	D	0.61099	-0.00263
URA3_AGP1_SC	K	4	R	-0.70186	-0.00262
URA3_AGP1_SC	I	129	S	3.28559	-0.00262
URA3_AGP1_SC	V	62	G	4.21778	-0.00262
URA3_AGP1_SC	S	107	T	1.11936	-0.00261
URA3_AGP1_SC	L	87	V	2.84435	-0.00261
URA3_AGP1_SC	N	186	H	-0.12594	-0.0026
URA3_AGP1_SC	R	39	G	1.196	-0.0026
URA3_AGP1_SC	Y	164	C	2.94711	-0.0026
URA3_AGP1_SC	G	167	S	-0.1315	-0.00258
URA3_AGP1_SC	E	257	A	0.04522	-0.00258
URA3_AGP1_SC	D	170	G	0.36386	-0.00257
URA3_AGP1_SC	E	71	K	0.35331	-0.00256
URA3_AGP1_SC	I	263	L	1.59124	-0.00256
URA3_AGP1_SC	E	49	D	-0.22958	-0.00254
URA3_AGP1_SC	S	174	C	-0.20401	-0.00253
URA3_AGP1_SC	M	149	V	2.88585	-0.00253
URA3_AGP1_SC	H	267	Y	-0.35339	-0.00252
URA3_AGP1_SC	A	18	G	1.71522	-0.00252
URA3_AGP1_SC	K	4	T	0.98429	-0.0025
URA3_AGP1_SC	L	213	S	-0.56106	-0.00249
URA3_AGP1_SC	L	198	V	1.01239	-0.00248
URA3_AGP1_SC	V	101	I	1.41891	-0.00248
URA3_AGP1_SC	S	225	R	-0.64485	-0.00246
URA3_AGP1_SC	Y	251	F	-0.85573	-0.00245
URA3_AGP1_SC	D	208	A	0.01142	-0.00245
URA3_AGP1_SC	S	225	R	-0.64485	-0.00244
URA3_AGP1_SC	S	155	T	-0.30336	-0.00244
URA3_AGP1_SC	Q	260	E	-0.14898	-0.00244
URA3_AGP1_SC	A	172	T	3.84692	-0.00244
URA3_AGP1_SC	P	144	A	1.42991	-0.00243
URA3_AGP1_SC	D	187	N	1.91696	-0.00243
URA3_AGP1_SC	N	253	H	0.42613	-0.00242
URA3_AGP1_SC	F	89	C	3.52622	-0.00242
URA3_AGP1_SC	E	163	K	1.49636	-0.00241
URA3_AGP1_SC	Y	259	H	3.30264	-0.00241
URA3_AGP1_SC	R	111	H	0.47894	-0.0024
URA3_AGP1_SC	A	254	T	0.50245	-0.0024
URA3_AGP1_SC	K	173	N	1.80824	-0.0024
URA3_AGP1_SC	N	99	Y	-0.82686	-0.00239
URA3_AGP1_SC	D	26	A	-0.42023	-0.00238
URA3_AGP1_SC	K	209	T	0.72606	-0.00238
URA3_AGP1_SC	E	163	G	1.84825	-0.00238
URA3_AGP1_SC	L	65	V	1.33333	-0.00237
URA3_AGP1_SC	Y	6	F	-0.79393	-0.00236
URA3_AGP1_SC	Q	138	E	0.45621	-0.00235
URA3_AGP1_SC	E	152	A	2.19826	-0.00235
URA3_AGP1_SC	L	237	V	2.79108	-0.00235
URA3_AGP1_SC	F	86	V	3.40061	-0.00235
URA3_AGP1_SC	L	45	M	-0.97173	-0.00234
URA3_AGP1_SC	V	75	A	0.36232	-0.00233
URA3_AGP1_SC	Y	54	N	3.09857	-0.00233
URA3_AGP1_SC	G	227	E	14.52158	-0.00233
URA3_AGP1_SC	A	254	S	0.42717	-0.00232
URA3_AGP1_SC	P	266	S	0.75411	-0.00232
URA3_AGP1_SC	V	140	I	-0.13049	-0.00231
URA3_AGP1_SC	S	158	T	-0.06543	-0.00231
URA3_AGP1_SC	I	64	F	0.53572	-0.00231
URA3_AGP1_SC	T	41	N	0.93055	-0.00231
URA3_AGP1_SC	A	151	S	1.34486	-0.00231
URA3_AGP1_SC	S	155	P	-0.49723	-0.0023
URA3_AGP1_SC	K	156	R	-0.01702	-0.0023
URA3_AGP1_SC	L	87	M	0.536	-0.0023
URA3_AGP1_SC	F	86	Y	2.01948	-0.0023
URA3_AGP1_SC	G	194	V	5.21369	-0.0023
URA3_AGP1_SC	S	40	A	1.86959	-0.00229
URA3_AGP1_SC	N	253	D	0.59918	-0.00228
URA3_AGP1_SC	E	27	A	-0.04088	-0.00227
URA3_AGP1_SC	Y	84	H	1.52084	-0.00227
URA3_AGP1_SC	F	86	L	2.07696	-0.00227
URA3_AGP1_SC	T	106	S	1.20459	-0.00221
URA3_AGP1_SC	R	252	S	1.56948	-0.00221
URA3_AGP1_SC	H	161	Q	-0.57661	-0.0022
URA3_AGP1_SC	I	97	V	0.35526	-0.0022
URA3_AGP1_SC	E	71	A	0.65948	-0.0022
URA3_AGP1_SC	D	26	V	1.01286	-0.0022
URA3_AGP1_SC	L	80	W	2.25657	-0.0022
URA3_AGP1_SC	A	121	S	2.30283	-0.0022
URA3_AGP1_SC	G	123	W	15.6283	-0.0022
URA3_AGP1_SC	S	174	R	-0.61326	-0.00219
URA3_AGP1_SC	S	2	T	-0.35465	-0.00219
URA3_AGP1_SC	N	253	K	-0.26989	-0.00219
URA3_AGP1_SC	M	200	V	3.01061	-0.00219
URA3_AGP1_SC	T	12	I	-0.24501	-0.00218
URA3_AGP1_SC	P	53	T	2.3174	-0.00218
URA3_AGP1_SC	S	8	R	-0.25402	-0.00217
URA3_AGP1_SC	E	192	G	0.84301	-0.00217
URA3_AGP1_SC	V	140	F	1.17674	-0.00216
URA3_AGP1_SC	L	45	S	3.27438	-0.00216
URA3_AGP1_SC	N	186	I	0.11589	-0.00214
URA3_AGP1_SC	R	252	S	1.56948	-0.00213
URA3_AGP1_SC	V	62	A	2.39122	-0.00213
URA3_AGP1_SC	E	163	D	0.68327	-0.00212
URA3_AGP1_SC	M	149	I	1.66174	-0.00211
URA3_AGP1_SC	K	29	Q	2.46995	-0.00211
URA3_AGP1_SC	L	147	V	3.18142	-0.00211
URA3_AGP1_SC	P	53	R	1.94331	-0.0021
URA3_AGP1_SC	M	188	L	0.94643	-0.00209
URA3_AGP1_SC	F	195	S	3.06652	-0.00209
URA3_AGP1_SC	V	38	G	3.76939	-0.00209
URA3_AGP1_SC	A	137	G	1.67918	-0.00208
URA3_AGP1_SC	F	238	S	3.95721	-0.00208
URA3_AGP1_SC	H	161	R	-0.57057	-0.00207
URA3_AGP1_SC	V	48	A	2.7713	-0.00206
URA3_AGP1_SC	P	266	A	0.64531	-0.00205
URA3_AGP1_SC	V	169	I	-0.7909	-0.00204
URA3_AGP1_SC	L	133	V	2.35323	-0.00204
URA3_AGP1_SC	S	264	C	-0.02851	-0.00203
URA3_AGP1_SC	Y	70	C	2.20771	-0.00203
URA3_AGP1_SC	K	261	Q	0.35676	-0.00202
URA3_AGP1_SC	K	209	N	0.65078	-0.00201
URA3_AGP1_SC	L	213	V	0.91638	-0.00201
URA3_AGP1_SC	L	45	F	2.49278	-0.00201
URA3_AGP1_SC	Y	70	D	2.41871	-0.002
URA3_AGP1_SC	I	88	T	1.46726	-0.00199
URA3_AGP1_SC	G	226	S	-0.17214	-0.00197
URA3_AGP1_SC	A	34	S	2.68486	-0.00197
URA3_AGP1_SC	Y	54	D	3.62334	-0.00197
URA3_AGP1_SC	D	177	Y	-0.62084	-0.00196
URA3_AGP1_SC	D	243	V	0.66885	-0.00196
URA3_AGP1_SC	S	225	C	-0.18188	-0.00195
URA3_AGP1_SC	S	8	G	0.5309	-0.00195
URA3_AGP1_SC	K	102	N	2.01015	-0.00195
URA3_AGP1_SC	M	25	L	3.30006	-0.00195
URA3_AGP1_SC	V	169	F	0.24644	-0.00194
URA3_AGP1_SC	T	201	S	1.92568	-0.00194
URA3_AGP1_SC	P	53	S	3.21773	-0.00194
URA3_AGP1_SC	I	230	T	3.57642	-0.00194
URA3_AGP1_SC	M	149	L	0.08982	-0.00193
URA3_AGP1_SC	T	201	S	1.92568	-0.00193
URA3_AGP1_SC	L	159	V	0.80672	-0.00192
URA3_AGP1_SC	L	45	V	1.90188	-0.00192
URA3_AGP1_SC	D	26	E	-0.84196	-0.0019
URA3_AGP1_SC	V	224	A	1.56776	-0.0019
URA3_AGP1_SC	K	173	Q	1.03943	-0.00189
URA3_AGP1_SC	A	258	V	1.21384	-0.00189
URA3_AGP1_SC	E	247	D	1.59288	-0.00189
URA3_AGP1_SC	G	157	V	4.67659	-0.00189
URA3_AGP1_SC	Q	138	L	-0.53261	-0.00188
URA3_AGP1_SC	G	226	C	0.19227	-0.00188
URA3_AGP1_SC	D	211	E	0.34091	-0.00188
URA3_AGP1_SC	F	238	L	1.83182	-0.00188
URA3_AGP1_SC	G	123	V	6.97454	-0.00188
URA3_AGP1_SC	L	103	S	0.94431	-0.00187
URA3_AGP1_SC	L	237	F	6.76358	-0.00187
URA3_AGP1_SC	F	94	L	1.58247	-0.00186
URA3_AGP1_SC	I	55	T	2.03285	-0.00186
URA3_AGP1_SC	D	170	A	-0.36994	-0.00185
URA3_AGP1_SC	T	125	P	-0.21086	-0.00185
URA3_AGP1_SC	L	198	I	-0.12708	-0.00185
URA3_AGP1_SC	A	254	D	1.11254	-0.00185
URA3_AGP1_SC	E	143	A	0.61461	-0.00184
URA3_AGP1_SC	K	142	E	-0.02122	-0.00183
URA3_AGP1_SC	E	192	D	0.71718	-0.00182
URA3_AGP1_SC	G	162	S	2.94955	-0.00182
URA3_AGP1_SC	L	65	F	-0.04924	-0.00181
URA3_AGP1_SC	P	266	L	0.63852	-0.00181
URA3_AGP1_SC	K	245	Q	0.0879	-0.0018
URA3_AGP1_SC	G	98	S	0.85909	-0.0018
URA3_AGP1_SC	D	207	V	1.29825	-0.0018
URA3_AGP1_SC	T	7	P	-0.08495	-0.00179
URA3_AGP1_SC	Q	260	R	0.15534	-0.00179
URA3_AGP1_SC	S	155	C	0.17661	-0.00179
URA3_AGP1_SC	E	49	G	1.32376	-0.00179
URA3_AGP1_SC	E	247	V	3.21852	-0.00179
URA3_AGP1_SC	K	4	E	0.19019	-0.00178
URA3_AGP1_SC	V	62	F	0.59842	-0.00178
URA3_AGP1_SC	A	239	T	2.33332	-0.00178
URA3_AGP1_SC	E	114	D	-0.22299	-0.00176
URA3_AGP1_SC	S	15	G	1.89291	-0.00176
URA3_AGP1_SC	K	156	M	-0.10425	-0.00175
URA3_AGP1_SC	K	134	T	3.69379	-0.00175
URA3_AGP1_SC	G	241	S	4.06593	-0.00172
URA3_AGP1_SC	A	137	S	0.9582	-0.00171
URA3_AGP1_SC	R	262	I	1.87779	-0.00171
URA3_AGP1_SC	G	72	V	-0.01004	-0.0017
URA3_AGP1_SC	T	219	P	-0.74137	-0.00169
URA3_AGP1_SC	E	193	K	-0.15	-0.00168
URA3_AGP1_SC	D	117	E	0.23573	-0.00168
URA3_AGP1_SC	P	16	T	2.15967	-0.00168
URA3_AGP1_SC	V	204	L	3.40014	-0.00168
URA3_AGP1_SC	K	46	E	0.6494	-0.00167
URA3_AGP1_SC	T	100	I	-1.27109	-0.00166
URA3_AGP1_SC	T	141	A	1.24096	-0.00165
URA3_AGP1_SC	C	33	G	2.22364	-0.00165
URA3_AGP1_SC	V	220	A	2.4639	-0.00165
URA3_AGP1_SC	S	116	C	-0.99193	-0.00163
URA3_AGP1_SC	K	20	N	0.74828	-0.00163
URA3_AGP1_SC	F	182	Y	1.80406	-0.00162
URA3_AGP1_SC	S	19	L	2.45253	-0.00162
URA3_AGP1_SC	L	57	I	0.74313	-0.00161
URA3_AGP1_SC	Q	185	H	3.75789	-0.00161
URA3_AGP1_SC	V	74	G	4.01683	-0.00161
URA3_AGP1_SC	I	263	F	2.78383	-0.0016
URA3_AGP1_SC	T	12	P	5.4053	-0.0016
URA3_AGP1_SC	P	266	R	0.16069	-0.00159
URA3_AGP1_SC	E	49	V	0.37311	-0.00159
URA3_AGP1_SC	M	188	L	0.94643	-0.00159
URA3_AGP1_SC	T	219	I	0.90536	-0.00158
URA3_AGP1_SC	T	60	S	1.63122	-0.00158
URA3_AGP1_SC	V	17	I	-0.33296	-0.00157
URA3_AGP1_SC	L	80	V	2.17928	-0.00157
URA3_AGP1_SC	G	157	D	2.29173	-0.00157
URA3_AGP1_SC	T	219	N	-0.59664	-0.00156
URA3_AGP1_SC	Q	135	H	0.31904	-0.00156
URA3_AGP1_SC	T	125	S	0.50805	-0.00155
URA3_AGP1_SC	S	228	A	-2.17929	-0.00154
URA3_AGP1_SC	I	97	T	-0.0374	-0.00153
URA3_AGP1_SC	F	89	L	0.59765	-0.00153
URA3_AGP1_SC	T	30	S	1.05005	-0.00153
URA3_AGP1_SC	G	214	D	3.83693	-0.00151
URA3_AGP1_SC	E	247	G	2.7318	-0.0015
URA3_AGP1_SC	A	265	T	-0.0999	-0.00149
URA3_AGP1_SC	K	173	E	1.4067	-0.00149
URA3_AGP1_SC	A	14	T	1.56927	-0.00148
URA3_AGP1_SC	V	74	I	-0.50692	-0.00147
URA3_AGP1_SC	V	204	I	1.61785	-0.00147
URA3_AGP1_SC	L	58	M	1.07516	-0.00146
URA3_AGP1_SC	Q	135	H	0.31904	-0.00145
URA3_AGP1_SC	E	43	A	0.47188	-0.00145
URA3_AGP1_SC	S	40	T	0.06774	-0.00143
URA3_AGP1_SC	T	165	I	0.89787	-0.00143
URA3_AGP1_SC	R	23	G	1.73761	-0.00143
URA3_AGP1_SC	K	209	N	0.65078	-0.00142
URA3_AGP1_SC	E	249	D	1.07707	-0.00142
URA3_AGP1_SC	K	173	T	1.48697	-0.00142
URA3_AGP1_SC	Y	6	N	2.66422	-0.00142
URA3_AGP1_SC	I	97	M	-0.20635	-0.00141
URA3_AGP1_SC	A	212	G	0.11262	-0.00141
URA3_AGP1_SC	K	78	E	0.79165	-0.00141
URA3_AGP1_SC	P	144	L	0.82965	-0.00141
URA3_AGP1_SC	I	129	F	9.71379	-0.00141
URA3_AGP1_SC	D	208	G	0.56764	-0.0014
URA3_AGP1_SC	A	121	V	1.96545	-0.0014
URA3_AGP1_SC	D	221	E	-0.8573	-0.00139
URA3_AGP1_SC	K	176	I	0.10108	-0.00138
URA3_AGP1_SC	G	205	D	3.56488	-0.00138
URA3_AGP1_SC	G	248	S	2.70862	-0.00137
URA3_AGP1_SC	K	20	I	0.28659	-0.00136
URA3_AGP1_SC	Q	138	H	-0.41334	-0.00135
URA3_AGP1_SC	R	250	S	2.62824	-0.00135
URA3_AGP1_SC	I	112	V	0.87862	-0.00134
URA3_AGP1_SC	V	140	A	1.43973	-0.00134
URA3_AGP1_SC	L	87	S	4.15703	-0.00134
URA3_AGP1_SC	G	248	V	7.16935	-0.00134
URA3_AGP1_SC	A	151	V	0.78546	-0.00133
URA3_AGP1_SC	D	42	Y	0.3065	-0.00131
URA3_AGP1_SC	A	14	G	0.64017	-0.00131
URA3_AGP1_SC	G	241	C	2.36537	-0.00131
URA3_AGP1_SC	M	200	L	0.27434	-0.0013
URA3_AGP1_SC	G	190	V	10.74096	-0.0013
URA3_AGP1_SC	T	60	I	0.52312	-0.00129
URA3_AGP1_SC	A	131	T	-0.04807	-0.00128
URA3_AGP1_SC	K	261	R	0.09184	-0.00127
URA3_AGP1_SC	R	23	L	0.22752	-0.00127
URA3_AGP1_SC	Y	110	C	2.26944	-0.00127
URA3_AGP1_SC	D	37	E	0.9176	-0.00126
URA3_AGP1_SC	N	120	S	1.84838	-0.00126
URA3_AGP1_SC	K	78	N	0.10645	-0.00125
URA3_AGP1_SC	A	18	V	4.80177	-0.00125
URA3_AGP1_SC	H	161	L	0.25361	-0.00124
URA3_AGP1_SC	D	243	A	1.56634	-0.00122
URA3_AGP1_SC	I	171	S	2.10011	-0.00121
URA3_AGP1_SC	P	16	Q	1.41547	-0.0012
URA3_AGP1_SC	P	244	H	5.58629	-0.0012
URA3_AGP1_SC	E	222	D	-0.30561	-0.00119
URA3_AGP1_SC	T	3	P	-0.48197	-0.00118
URA3_AGP1_SC	E	114	G	1.49462	-0.00118
URA3_AGP1_SC	V	101	G	3.72635	-0.00118
URA3_AGP1_SC	G	167	D	-0.65812	-0.00117
URA3_AGP1_SC	L	213	F	-0.18621	-0.00117
URA3_AGP1_SC	P	16	L	1.40768	-0.00117
URA3_AGP1_SC	S	40	W	0.81097	-0.00116
URA3_AGP1_SC	M	25	I	2.13557	-0.00116
URA3_AGP1_SC	Q	216	K	0.19413	-0.00112
URA3_AGP1_SC	R	145	K	1.62784	-0.00111
URA3_AGP1_SC	I	129	M	1.63371	-0.00111
URA3_AGP1_SC	A	121	T	2.80554	-0.00111
URA3_AGP1_SC	V	204	G	5.08379	-0.00111
URA3_AGP1_SC	H	267	D	-0.00135	-0.0011
URA3_AGP1_SC	A	258	S	0.6651	-0.00109
URA3_AGP1_SC	T	119	I	-0.80126	-0.00108
URA3_AGP1_SC	T	7	N	0.35405	-0.00108
URA3_AGP1_SC	T	168	N	1.23012	-0.00108
URA3_AGP1_SC	T	73	S	2.14608	-0.00108
URA3_AGP1_SC	K	78	I	-0.79981	-0.00107
URA3_AGP1_SC	V	75	F	-0.37626	-0.00107
URA3_AGP1_SC	M	200	L	0.27434	-0.00107
URA3_AGP1_SC	E	43	G	1.63898	-0.00107
URA3_AGP1_SC	E	152	D	3.65233	-0.00107
URA3_AGP1_SC	S	69	I	0.4599	-0.00106
URA3_AGP1_SC	D	63	N	-0.46176	-0.00105
URA3_AGP1_SC	A	113	S	2.08318	-0.00105
URA3_AGP1_SC	D	117	N	0.64982	-0.00104
URA3_AGP1_SC	D	170	N	0.11327	-0.00103
URA3_AGP1_SC	D	221	A	0.42025	-0.00102
URA3_AGP1_SC	L	24	I	0.85011	-0.00102
URA3_AGP1_SC	K	83	T	1.35491	-0.00102
URA3_AGP1_SC	A	79	V	0.16773	-0.00101
URA3_AGP1_SC	S	8	C	0.2498	-0.00099
URA3_AGP1_SC	L	47	I	1.05805	-0.00099
URA3_AGP1_SC	I	129	T	2.8721	-0.00099
URA3_AGP1_SC	K	28	E	3.36391	-0.00099
URA3_AGP1_SC	Y	251	S	4.29522	-0.00099
URA3_AGP1_SC	E	152	K	1.89034	-0.00098
URA3_AGP1_SC	A	258	T	0.89225	-0.00097
URA3_AGP1_SC	P	244	T	4.11789	-0.00097
URA3_AGP1_SC	V	38	D	5.15098	-0.00097
URA3_AGP1_SC	E	193	G	0.32619	-0.00095
URA3_AGP1_SC	D	175	G	1.80386	-0.00095
URA3_AGP1_SC	F	182	I	6.22582	-0.00094
URA3_AGP1_SC	S	264	G	-0.22401	-0.00092
URA3_AGP1_SC	L	153	M	0.09592	-0.00092
URA3_AGP1_SC	P	76	Q	1.81643	-0.00092
URA3_AGP1_SC	E	43	V	0.21113	-0.00091
URA3_AGP1_SC	K	245	T	-0.65434	-0.0009
URA3_AGP1_SC	E	139	A	-0.18152	-0.00088
URA3_AGP1_SC	N	186	S	-0.54211	-0.00087
URA3_AGP1_SC	L	153	F	0.92546	-0.00087
URA3_AGP1_SC	A	81	S	0.47001	-0.00086
URA3_AGP1_SC	L	206	F	1.58702	-0.00086
URA3_AGP1_SC	P	16	S	2.34808	-0.00086
URA3_AGP1_SC	K	166	E	-0.17229	-0.00085
URA3_AGP1_SC	A	14	V	0.92979	-0.00085
URA3_AGP1_SC	K	245	E	1.02101	-0.00084
URA3_AGP1_SC	I	55	M	0.30662	-0.00083
URA3_AGP1_SC	Y	110	H	1.05599	-0.00083
URA3_AGP1_SC	T	219	A	0.01208	-0.00082
URA3_AGP1_SC	K	209	E	0.50466	-0.00082
URA3_AGP1_SC	I	263	V	0.51956	-0.00082
URA3_AGP1_SC	T	73	A	3.66271	-0.00082
URA3_AGP1_SC	S	225	N	0.01484	-0.0008
URA3_AGP1_SC	G	128	D	-1.11829	-0.00078
URA3_AGP1_SC	I	88	M	0.08081	-0.00076
URA3_AGP1_SC	T	141	S	1.4349	-0.00076
URA3_AGP1_SC	P	16	A	1.9204	-0.00076
URA3_AGP1_SC	I	118	F	3.91314	-0.00076
URA3_AGP1_SC	K	156	Q	0.31629	-0.00075
URA3_AGP1_SC	K	176	Q	0.34073	-0.00075
URA3_AGP1_SC	I	230	V	1.0112	-0.00075
URA3_AGP1_SC	R	250	G	2.99575	-0.00075
URA3_AGP1_SC	L	148	S	5.40066	-0.00075
URA3_AGP1_SC	K	85	R	-1.19163	-0.00074
URA3_AGP1_SC	P	76	T	2.69158	-0.00074
URA3_AGP1_SC	A	127	V	0.04709	-0.00073
URA3_AGP1_SC	L	22	F	0.22671	-0.00073
URA3_AGP1_SC	V	220	I	0.38242	-0.00073
URA3_AGP1_SC	K	142	N	-0.03586	-0.00072
URA3_AGP1_SC	K	20	E	0.4679	-0.0007
URA3_AGP1_SC	Q	216	L	-0.19934	-0.00069
URA3_AGP1_SC	L	147	I	4.42156	-0.00069
URA3_AGP1_SC	Y	84	F	-0.11484	-0.00068
URA3_AGP1_SC	D	170	V	-0.00668	-0.00067
URA3_AGP1_SC	D	42	A	0.20358	-0.00067
URA3_AGP1_SC	G	162	D	2.84582	-0.00066
URA3_AGP1_SC	G	205	S	0.66044	-0.00065
URA3_AGP1_SC	Y	105	C	3.18027	-0.00065
URA3_AGP1_SC	S	8	N	-0.40526	-0.00064
URA3_AGP1_SC	K	20	R	0.34788	-0.00064
URA3_AGP1_SC	Q	135	K	0.15481	-0.00063
URA3_AGP1_SC	Y	110	D	3.75178	-0.00062
URA3_AGP1_SC	Q	216	R	0.08253	-0.00061
URA3_AGP1_SC	Q	185	L	-0.20117	-0.00059
URA3_AGP1_SC	K	166	T	0.51634	-0.00058
URA3_AGP1_SC	T	50	M	-1.91464	-0.00057
URA3_AGP1_SC	H	161	P	3.72239	-0.00056
URA3_AGP1_SC	N	186	Y	-0.31544	-0.00055
URA3_AGP1_SC	A	34	V	0.5765	-0.00055
URA3_AGP1_SC	V	109	F	0.61632	-0.00054
URA3_AGP1_SC	P	76	S	2.97835	-0.00053
URA3_AGP1_SC	H	122	L	-1.21627	-0.00049
URA3_AGP1_SC	S	264	R	-0.51561	-0.00049
URA3_AGP1_SC	A	131	S	-0.00188	-0.00048
URA3_AGP1_SC	R	39	L	0.46519	-0.00048
URA3_AGP1_SC	E	82	G	0.61949	-0.00048
URA3_AGP1_SC	V	38	I	0.75983	-0.00048
URA3_AGP1_SC	I	88	V	0.7823	-0.00048
URA3_AGP1_SC	E	192	V	0.79121	-0.00047
URA3_AGP1_SC	T	119	A	2.53094	-0.00046
URA3_AGP1_SC	K	142	T	-0.22255	-0.00045
URA3_AGP1_SC	N	99	H	-0.05075	-0.00044
URA3_AGP1_SC	K	176	N	1.15602	-0.00044
URA3_AGP1_SC	L	32	F	6.33111	-0.00042
URA3_AGP1_SC	C	33	R	12.38304	-0.00042
URA3_AGP1_SC	Q	216	E	0.39225	-0.00041
URA3_AGP1_SC	E	139	V	0.64523	-0.00041
URA3_AGP1_SC	F	86	C	4.64419	-0.0004
URA3_AGP1_SC	R	39	S	0.59227	-0.00039
URA3_AGP1_SC	Y	105	F	-0.67626	-0.00038
URA3_AGP1_SC	R	262	S	3.28666	-0.00038
URA3_AGP1_SC	I	263	M	0.01098	-0.00037
URA3_AGP1_SC	L	206	I	0.88177	-0.00037
URA3_AGP1_SC	D	207	A	1.86868	-0.00037
URA3_AGP1_SC	R	250	K	1.46013	-0.00036
URA3_AGP1_SC	H	13	Q	0.99188	-0.00035
URA3_AGP1_SC	I	231	F	5.29833	-0.00034
URA3_AGP1_SC	E	71	G	1.08396	-0.00027
URA3_AGP1_SC	F	182	L	3.32395	-0.00025
URA3_AGP1_SC	D	177	N	-0.0325	-0.00024
URA3_AGP1_SC	K	245	N	0.03837	-0.00023
URA3_AGP1_SC	Q	260	K	-0.20742	-0.00021
URA3_AGP1_SC	T	30	S	1.05005	-0.00021
URA3_AGP1_SC	P	76	R	1.84097	-0.00019
URA3_AGP1_SC	V	38	F	2.86775	-0.00019
URA3_AGP1_SC	I	88	L	0.56796	-0.00018
URA3_AGP1_SC	G	157	C	3.94664	-0.00017
URA3_AGP1_SC	D	42	E	-0.1353	-0.00016
URA3_AGP1_SC	E	222	K	1.35736	-0.00016
URA3_AGP1_SC	G	194	E	3.03352	-0.00016
URA3_AGP1_SC	G	167	V	-0.57404	-0.00014
URA3_AGP1_SC	K	46	Q	0.24963	-0.00014
URA3_AGP1_SC	D	221	G	1.08425	-0.00014
URA3_AGP1_SC	V	246	I	-0.35117	-0.00011
URA3_AGP1_SC	I	97	L	-0.24289	-1.00E-04
URA3_AGP1_SC	D	187	E	1.03812	-9.00E-05
URA3_AGP1_SC	I	171	T	1.70904	-9.00E-05
URA3_AGP1_SC	K	29	N	3.02862	-9.00E-05
URA3_AGP1_SC	Q	260	L	-0.87812	-7.00E-05
URA3_AGP1_SC	E	27	D	0.67436	-6.00E-05
URA3_AGP1_SC	K	134	E	2.44799	-6.00E-05
URA3_AGP1_SC	E	249	V	0.36897	-5.00E-05
URA3_AGP1_SC	K	173	R	0.53968	-5.00E-05
URA3_AGP1_SC	I	112	M	0.62235	-5.00E-05
URA3_AGP1_SC	V	179	A	2.74915	-5.00E-05
URA3_AGP1_SC	G	210	C	4.43318	-5.00E-05
URA3_AGP1_SC	P	76	A	2.32895	-4.00E-05
URA3_AGP1_SC	T	7	S	-0.20292	-3.00E-05
URA3_AGP1_SC	E	71	V	0.7582	-3.00E-05
URA3_AGP1_SC	E	249	K	0.22567	-2.00E-05
URA3_AGP1_SC	Q	185	R	1.28182	-2.00E-05
URA3_AGP1_SC	G	214	S	3.93566	-2.00E-05
URA3_AGP1_SC	G	194	W	4.39414	-1.00E-05
URA3_AGP1_SC	F	195	L	-0.66422	0
URA3_AGP1_SC	K	176	N	1.15602	0
URA3_AGP1_SC	R	242	S	3.01196	0
URA3_AGP1_SC	E	82	V	0.40599	1.00E-05
URA3_AGP1_SC	T	165	S	0.91747	1.00E-05
URA3_AGP1_SC	N	99	K	-0.78157	4.00E-05
URA3_AGP1_SC	S	2	F	2.1431	4.00E-05
URA3_AGP1_SC	T	30	A	2.14346	4.00E-05
URA3_AGP1_SC	L	150	V	1.6302	7.00E-05
URA3_AGP1_SC	I	180	F	8.16373	1.00E-04
URA3_AGP1_SC	E	82	A	-0.07064	0.00012
URA3_AGP1_SC	D	67	V	1.6554	0.00012
URA3_AGP1_SC	R	218	G	2.7914	0.00012
URA3_AGP1_SC	Y	70	H	2.12484	0.00014
URA3_AGP1_SC	D	243	E	0.6545	0.00015
URA3_AGP1_SC	K	85	N	-0.28152	0.00016
URA3_AGP1_SC	E	143	K	0.735	0.00019
URA3_AGP1_SC	E	193	V	0.85232	0.00019
URA3_AGP1_SC	A	254	G	1.48612	0.00019
URA3_AGP1_SC	T	106	I	-0.89393	0.0002
URA3_AGP1_SC	T	3	R	-1.23468	0.00021
URA3_AGP1_SC	K	4	I	0.51807	0.00021
URA3_AGP1_SC	M	25	I	2.13557	0.00023
URA3_AGP1_SC	A	151	G	1.65782	0.00025
URA3_AGP1_SC	F	195	L	-0.66422	0.00026
URA3_AGP1_SC	T	165	P	4.54143	0.00026
URA3_AGP1_SC	A	79	E	-0.16676	0.00029
URA3_AGP1_SC	K	134	N	1.6551	0.00029
URA3_AGP1_SC	A	258	G	1.66787	0.0003
URA3_AGP1_SC	D	175	E	1.73515	0.0003
URA3_AGP1_SC	F	238	L	1.83182	0.0003
URA3_AGP1_SC	L	153	S	2.03083	0.0003
URA3_AGP1_SC	P	244	L	2.72465	0.0003
URA3_AGP1_SC	V	124	A	0.24425	0.00031
URA3_AGP1_SC	K	83	I	0.47326	0.00031
URA3_AGP1_SC	M	188	I	1.80071	0.00031
URA3_AGP1_SC	G	108	V	4.31824	0.00031
URA3_AGP1_SC	I	112	F	5.51428	0.00031
URA3_AGP1_SC	A	254	V	0.36376	0.00032
URA3_AGP1_SC	A	160	V	2.29128	0.00032
URA3_AGP1_SC	D	175	N	-0.37744	0.00033
URA3_AGP1_SC	A	18	S	2.60729	0.00034
URA3_AGP1_SC	D	67	E	0.97588	0.00037
URA3_AGP1_SC	V	109	I	-0.55346	0.00038
URA3_AGP1_SC	Y	70	F	-0.32849	0.00038
URA3_AGP1_SC	S	8	R	-0.25402	0.00039
URA3_AGP1_SC	E	249	D	1.07707	0.00039
URA3_AGP1_SC	Y	251	H	1.50766	0.0004
URA3_AGP1_SC	F	178	S	4.98175	0.00041
URA3_AGP1_SC	H	267	R	-0.91231	0.00043
URA3_AGP1_SC	S	5	L	0.54964	0.00044
URA3_AGP1_SC	P	53	L	2.25375	0.00044
URA3_AGP1_SC	L	47	R	2.48568	0.00045
URA3_AGP1_SC	G	241	V	4.89478	0.00047
URA3_AGP1_SC	T	165	A	0.48879	0.00048
URA3_AGP1_SC	I	199	L	0.33799	0.00049
URA3_AGP1_SC	Q	135	E	0.41141	0.00049
URA3_AGP1_SC	L	159	I	0.15144	0.0005
URA3_AGP1_SC	T	141	S	1.4349	0.0005
URA3_AGP1_SC	I	230	M	0.39962	0.00051
URA3_AGP1_SC	G	189	R	3.31737	0.00052
URA3_AGP1_SC	T	41	A	1.60468	0.00053
URA3_AGP1_SC	D	66	A	-0.46601	0.00054
URA3_AGP1_SC	D	177	E	-0.57205	0.00055
URA3_AGP1_SC	K	78	R	-0.29037	0.00056
URA3_AGP1_SC	V	223	G	4.21657	0.00056
URA3_AGP1_SC	Y	70	S	2.05362	0.00058
URA3_AGP1_SC	L	51	S	4.84602	0.00058
URA3_AGP1_SC	A	95	S	0.33492	0.00059
URA3_AGP1_SC	K	261	T	0.91466	0.00059
URA3_AGP1_SC	A	160	T	2.01893	0.00061
URA3_AGP1_SC	K	245	M	0.47846	0.00062
URA3_AGP1_SC	I	129	L	1.22934	0.00062
URA3_AGP1_SC	P	53	Q	2.52919	0.00062
URA3_AGP1_SC	T	125	A	0.22606	0.00064
URA3_AGP1_SC	H	13	Q	0.99188	0.00064
URA3_AGP1_SC	S	19	T	1.06699	0.00064
URA3_AGP1_SC	G	210	D	5.63322	0.00065
URA3_AGP1_SC	N	99	S	0.06514	0.00066
URA3_AGP1_SC	K	83	E	0.81172	0.00069
URA3_AGP1_SC	K	240	R	0.1059	0.0007
URA3_AGP1_SC	L	44	V	3.41219	0.0007
URA3_AGP1_SC	I	231	M	1.86405	0.00071
URA3_AGP1_SC	R	191	S	1.97432	0.00071
URA3_AGP1_SC	Y	6	H	2.44187	0.00072
URA3_AGP1_SC	E	152	G	3.25059	0.00073
URA3_AGP1_SC	R	218	K	0.9746	0.00075
URA3_AGP1_SC	K	20	N	0.74828	0.00077
URA3_AGP1_SC	K	85	M	-0.8272	0.00078
URA3_AGP1_SC	K	46	N	0.35114	0.00079
URA3_AGP1_SC	D	208	V	0.13667	0.0008
URA3_AGP1_SC	G	108	S	2.98892	0.00081
URA3_AGP1_SC	V	224	I	-0.65283	0.00082
URA3_AGP1_SC	A	127	S	0.39336	0.00084
URA3_AGP1_SC	P	266	H	0.62	0.00084
URA3_AGP1_SC	S	174	N	0.05132	0.00086
URA3_AGP1_SC	E	114	V	0.31097	0.00087
URA3_AGP1_SC	L	58	V	2.72094	0.00087
URA3_AGP1_SC	N	186	D	0.68548	0.0009
URA3_AGP1_SC	A	239	D	0.44237	0.00092
URA3_AGP1_SC	S	174	R	-0.61326	0.00093
URA3_AGP1_SC	T	3	S	0.12765	0.00096
URA3_AGP1_SC	E	222	A	0.98104	0.00096
URA3_AGP1_SC	L	148	M	0.25523	0.00097
URA3_AGP1_SC	D	196	E	0.43091	0.00097
URA3_AGP1_SC	D	37	E	0.9176	0.00097
URA3_AGP1_SC	F	182	L	3.32395	0.00099
URA3_AGP1_SC	F	94	L	1.58247	0.00101
URA3_AGP1_SC	G	190	R	6.94536	0.00103
URA3_AGP1_SC	G	72	D	-0.63445	0.00105
URA3_AGP1_SC	M	188	K	1.2023	0.00105
URA3_AGP1_SC	P	144	R	1.53193	0.00107
URA3_AGP1_SC	I	171	M	0.7974	0.00108
URA3_AGP1_SC	E	163	A	1.42062	0.00108
URA3_AGP1_SC	K	240	M	0.36289	0.0011
URA3_AGP1_SC	D	208	N	0.29877	0.00111
URA3_AGP1_SC	G	136	V	7.4867	0.00113
URA3_AGP1_SC	E	222	G	2.06317	0.00114
URA3_AGP1_SC	A	127	D	-0.36944	0.00117
URA3_AGP1_SC	S	40	L	1.32812	0.00117
URA3_AGP1_SC	A	212	T	0.30671	0.00118
URA3_AGP1_SC	R	23	C	1.37925	0.00118
URA3_AGP1_SC	S	174	R	-0.61326	0.00119
URA3_AGP1_SC	D	175	V	1.59732	0.0012
URA3_AGP1_SC	K	83	N	0.39883	0.00122
URA3_AGP1_SC	T	50	S	-0.08755	0.00123
URA3_AGP1_SC	I	180	V	1.07176	0.00124
URA3_AGP1_SC	L	44	Q	3.02869	0.00126
URA3_AGP1_SC	N	253	S	0.03759	0.00129
URA3_AGP1_SC	K	20	T	0.53326	0.00129
URA3_AGP1_SC	K	78	Q	-0.03743	0.0013
URA3_AGP1_SC	H	122	Y	-1.15746	0.00131
URA3_AGP1_SC	S	69	G	0.49873	0.00132
URA3_AGP1_SC	K	240	Q	0.18515	0.00133
URA3_AGP1_SC	E	139	G	0.40253	0.00134
URA3_AGP1_SC	K	156	T	0.80149	0.00134
URA3_AGP1_SC	R	218	S	2.49577	0.00134
URA3_AGP1_SC	L	45	W	2.03899	0.0014
URA3_AGP1_SC	T	100	A	-0.79041	0.00141
URA3_AGP1_SC	S	2	A	1.13601	0.00141
URA3_AGP1_SC	T	41	S	0.91199	0.00142
URA3_AGP1_SC	A	265	V	0.45789	0.00143
URA3_AGP1_SC	M	149	I	1.66174	0.00143
URA3_AGP1_SC	S	225	G	0.41754	0.00147
URA3_AGP1_SC	Y	251	C	2.88141	0.00149
URA3_AGP1_SC	E	11	D	0.50362	0.00151
URA3_AGP1_SC	D	67	Y	1.33037	0.00151
URA3_AGP1_SC	Q	135	L	-0.00921	0.00153
URA3_AGP1_SC	E	193	D	-0.12293	0.00154
URA3_AGP1_SC	E	247	K	2.42547	0.00156
URA3_AGP1_SC	K	166	M	-0.36748	0.00157
URA3_AGP1_SC	H	161	Q	-0.57661	0.00163
URA3_AGP1_SC	K	29	M	3.17686	0.00163
URA3_AGP1_SC	A	265	D	0.64892	0.00169
URA3_AGP1_SC	D	117	A	1.0283	0.0017
URA3_AGP1_SC	L	148	F	4.60207	0.0017
URA3_AGP1_SC	E	192	D	0.71718	0.00172
URA3_AGP1_SC	K	102	T	2.26889	0.00175
URA3_AGP1_SC	T	7	I	-0.68444	0.00177
URA3_AGP1_SC	F	89	L	0.59765	0.00178
URA3_AGP1_SC	V	74	A	2.12748	0.00179
URA3_AGP1_SC	I	64	L	0.6897	0.00187
URA3_AGP1_SC	G	128	C	-0.52032	0.0019
URA3_AGP1_SC	S	225	I	-0.47702	0.00191
URA3_AGP1_SC	K	29	E	3.34672	0.00193
URA3_AGP1_SC	N	99	I	-0.56678	0.00195
URA3_AGP1_SC	F	86	L	2.07696	0.00195
URA3_AGP1_SC	K	261	M	-0.56945	0.00196
URA3_AGP1_SC	P	202	R	2.69104	0.00198
URA3_AGP1_SC	Y	84	S	3.9365	0.00201
URA3_AGP1_SC	V	75	I	-1.00483	0.00203
URA3_AGP1_SC	V	246	A	-0.02488	0.00203
URA3_AGP1_SC	A	14	E	0.50658	0.00203
URA3_AGP1_SC	I	263	T	1.42313	0.00207
URA3_AGP1_SC	I	199	S	3.79344	0.00208
URA3_AGP1_SC	A	79	S	-0.05557	0.0021
URA3_AGP1_SC	F	178	V	3.70793	0.0021
URA3_AGP1_SC	A	131	V	0.15948	0.00214
URA3_AGP1_SC	E	11	A	-0.06525	0.00218
URA3_AGP1_SC	F	238	I	2.19081	0.00221
URA3_AGP1_SC	H	122	Q	0.11434	0.00226
URA3_AGP1_SC	Y	54	F	0.3212	0.0023
URA3_AGP1_SC	V	109	A	0.65567	0.0023
URA3_AGP1_SC	D	66	Y	-0.09159	0.00233
URA3_AGP1_SC	T	50	A	-0.08596	0.00233
URA3_AGP1_SC	D	243	E	0.6545	0.00233
URA3_AGP1_SC	A	14	S	-0.01306	0.00236
URA3_AGP1_SC	S	8	R	-0.25402	0.00242
URA3_AGP1_SC	S	264	I	0.37969	0.00246
URA3_AGP1_SC	S	19	A	0.26255	0.00254
URA3_AGP1_SC	G	241	D	3.99399	0.00254
URA3_AGP1_SC	E	139	K	-0.31891	0.00259
URA3_AGP1_SC	E	82	K	-0.07736	0.00261
URA3_AGP1_SC	E	49	K	-0.53547	0.00264
URA3_AGP1_SC	C	33	F	19.01636	0.00268
URA3_AGP1_SC	D	63	E	0.08158	0.00272
URA3_AGP1_SC	L	21	V	2.68151	0.00273
URA3_AGP1_SC	N	31	I	-0.58221	0.00277
URA3_AGP1_SC	S	15	N	0.53544	0.00279
URA3_AGP1_SC	V	17	A	1.84832	0.00279
URA3_AGP1_SC	K	46	I	0.31358	0.00284
URA3_AGP1_SC	E	139	D	0.13152	0.00287
URA3_AGP1_SC	R	92	K	-0.15796	0.00289
URA3_AGP1_SC	K	102	R	0.38135	0.00291
URA3_AGP1_SC	H	161	D	-0.34602	0.00293
URA3_AGP1_SC	F	178	Y	1.3395	0.00295
URA3_AGP1_SC	G	234	C	0.79621	0.00301
URA3_AGP1_SC	T	41	S	0.91199	0.00303
URA3_AGP1_SC	D	187	V	1.24524	0.00303
URA3_AGP1_SC	P	266	T	0.59071	0.00304
URA3_AGP1_SC	E	27	V	0.46117	0.00305
URA3_AGP1_SC	P	244	A	1.93009	0.00306
URA3_AGP1_SC	V	101	A	1.63056	0.00314
URA3_AGP1_SC	G	128	V	-0.64639	0.00325
URA3_AGP1_SC	L	150	I	1.11713	0.00325
URA3_AGP1_SC	T	50	P	2.69833	0.00325
URA3_AGP1_SC	I	230	L	0.35712	0.00329
URA3_AGP1_SC	D	207	N	0.44849	0.0033
URA3_AGP1_SC	I	55	V	0.97422	0.00332
URA3_AGP1_SC	I	232	L	0.12152	0.00335
URA3_AGP1_SC	D	42	V	0.67344	0.00337
URA3_AGP1_SC	G	128	S	-0.13258	0.0034
URA3_AGP1_SC	I	88	L	0.56796	0.0034
URA3_AGP1_SC	S	35	A	1.48391	0.00346
URA3_AGP1_SC	T	3	K	-1.87214	0.00347
URA3_AGP1_SC	I	129	N	3.63353	0.00348
URA3_AGP1_SC	E	11	G	0.17563	0.00356
URA3_AGP1_SC	G	108	D	2.90385	0.00359
URA3_AGP1_SC	T	3	I	-0.51054	0.00361
URA3_AGP1_SC	F	178	L	2.27304	0.00363
URA3_AGP1_SC	S	5	T	0.3897	0.00368
URA3_AGP1_SC	L	77	M	0.06364	0.00371
URA3_AGP1_SC	H	267	L	-0.45096	0.00377
URA3_AGP1_SC	A	151	T	3.20826	0.00379
URA3_AGP1_SC	K	156	N	0.58214	0.00384
URA3_AGP1_SC	D	221	Y	-0.06462	0.00392
URA3_AGP1_SC	M	149	L	0.08982	0.00393
URA3_AGP1_SC	S	69	R	-0.30568	0.00397
URA3_AGP1_SC	I	171	V	0.5764	0.004
URA3_AGP1_SC	Y	84	C	3.42146	0.00404
URA3_AGP1_SC	K	166	R	0.06413	0.00408
URA3_AGP1_SC	E	163	V	1.59258	0.00415
URA3_AGP1_SC	A	172	S	1.09014	0.00416
URA3_AGP1_SC	K	156	E	0.3125	0.00421
URA3_AGP1_SC	K	46	R	0.04385	0.00422
URA3_AGP1_SC	R	191	S	1.97432	0.00422
URA3_AGP1_SC	T	106	K	-0.10631	0.00433
URA3_AGP1_SC	G	205	C	1.80794	0.00434
URA3_AGP1_SC	H	13	L	0.29841	0.00436
URA3_AGP1_SC	L	24	F	1.6011	0.00439
URA3_AGP1_SC	K	83	N	0.39883	0.00442
URA3_AGP1_SC	M	188	T	2.72648	0.00445
URA3_AGP1_SC	G	210	S	4.76104	0.00447
URA3_AGP1_SC	F	86	L	2.07696	0.00453
URA3_AGP1_SC	R	111	L	0.88792	0.00454
URA3_AGP1_SC	T	125	I	0.14058	0.00461
URA3_AGP1_SC	R	92	S	0.77364	0.00468
URA3_AGP1_SC	L	87	F	1.24934	0.00478
URA3_AGP1_SC	A	113	G	2.13873	0.00485
URA3_AGP1_SC	P	144	S	1.87178	0.00486
URA3_AGP1_SC	T	165	S	0.91747	0.0049
URA3_AGP1_SC	H	161	Y	-0.40521	0.00491
URA3_AGP1_SC	T	50	R	-1.51176	0.00495
URA3_AGP1_SC	D	221	E	-0.8573	0.00497
URA3_AGP1_SC	M	188	R	1.78843	0.00508
URA3_AGP1_SC	D	170	E	-0.47027	0.00513
URA3_AGP1_SC	A	81	E	3.21673	0.00532
URA3_AGP1_SC	I	183	V	1.04493	0.00534
URA3_AGP1_SC	P	244	S	2.68559	0.00547
URA3_AGP1_SC	A	113	T	3.65064	0.0055
URA3_AGP1_SC	L	80	F	-0.09191	0.00554
URA3_AGP1_SC	N	31	T	2.84893	0.00561
URA3_AGP1_SC	F	238	Y	0.06383	0.00567
URA3_AGP1_SC	V	124	I	-0.52506	0.00575
URA3_AGP1_SC	A	239	G	0.67928	0.00577
URA3_AGP1_SC	C	56	G	1.54868	0.00578
URA3_AGP1_SC	D	66	N	-0.25126	0.00588
URA3_AGP1_SC	I	199	T	2.73886	0.0059
URA3_AGP1_SC	P	202	A	2.77783	0.00594
URA3_AGP1_SC	K	240	T	0.19247	0.0063
URA3_AGP1_SC	Q	260	H	0.91032	0.00639
URA3_AGP1_SC	D	211	A	0.7057	0.00641
URA3_AGP1_SC	L	148	V	3.1627	0.00648
URA3_AGP1_SC	D	208	Y	-0.18207	0.00661
URA3_AGP1_SC	E	143	D	-0.16829	0.00665
URA3_AGP1_SC	S	225	R	-0.64485	0.00668
URA3_AGP1_SC	Q	138	H	-0.41334	0.00674
URA3_AGP1_SC	F	238	C	2.83442	0.00686
URA3_AGP1_SC	K	209	I	0.94351	0.00687
URA3_AGP1_SC	M	25	V	3.195	0.00691
URA3_AGP1_SC	C	33	S	2.15174	0.00694
URA3_AGP1_SC	I	129	V	1.04278	0.00699
URA3_AGP1_SC	M	200	I	1.88437	0.00715
URA3_AGP1_SC	S	69	R	-0.30568	0.00717
URA3_AGP1_SC	A	131	G	0.62486	0.00724
URA3_AGP1_SC	D	26	E	-0.84196	0.00744
URA3_AGP1_SC	K	209	R	-0.11095	0.00744
URA3_AGP1_SC	K	4	Q	0.46099	0.00751
URA3_AGP1_SC	P	144	T	2.56824	0.00767
URA3_AGP1_SC	N	253	T	-0.20588	0.00783
URA3_AGP1_SC	F	195	C	1.44268	0.0079
URA3_AGP1_SC	E	193	D	-0.12293	0.00794
URA3_AGP1_SC	V	223	A	2.42617	0.00815
URA3_AGP1_SC	L	213	M	0.14292	0.00825
URA3_AGP1_SC	E	193	A	-0.07621	0.0083
URA3_AGP1_SC	A	81	T	4.16828	0.00844
URA3_AGP1_SC	A	81	V	3.19736	0.00849
URA3_AGP1_SC	D	66	G	-0.10819	0.0086
URA3_AGP1_SC	S	158	P	0.86135	0.00864
URA3_AGP1_SC	Y	164	F	0.84488	0.00873
URA3_AGP1_SC	R	191	I	1.55565	0.00879
URA3_AGP1_SC	T	12	N	-0.04505	0.00919
URA3_AGP1_SC	K	142	N	-0.03586	0.0093
URA3_AGP1_SC	A	10	S	0.68492	0.00967
URA3_AGP1_SC	K	46	N	0.35114	0.00994
URA3_AGP1_SC	T	73	S	2.14608	0.00994
URA3_AGP1_SC	I	199	V	1.02904	0.00995
URA3_AGP1_SC	L	47	F	0.35453	0.01035
URA3_AGP1_SC	A	172	E	12.91606	0.01057
URA3_AGP1_SC	E	192	K	0.5121	0.01111
URA3_AGP1_SC	I	199	M	1.2746	0.01117
URA3_AGP1_SC	K	78	T	-0.124	0.01134
URA3_AGP1_SC	L	147	S	5.2486	0.01208
URA3_AGP1_SC	V	48	I	0.2692	0.0126
URA3_AGP1_SC	E	90	D	1.1462	0.0131
URA3_AGP1_SC	D	207	Y	0.80074	0.0132
URA3_AGP1_SC	L	206	S	3.05394	0.01358
URA3_AGP1_SC	D	67	E	0.97588	0.01409
URA3_AGP1_SC	R	39	H	-0.29172	0.0149
URA3_AGP1_SC	L	103	I	0.04598	0.01527
URA3_AGP1_SC	E	257	D	0.33131	0.02062
URA3_AGP1_SC	V	223	I	0.888	0.02268
URA3_AGP1_SC	V	75	D	0.00092	0.02381
URA3_AGP1_SC	I	180	L	1.34924	0.0244
URA3_AGP1_SC	K	85	E	0.80417	0.02486
URA3_AGP1_SC	H	122	N	0.88431	0.02506
URA3_AGP1_SC	T	125	S	0.50805	0.02579
URA3_AGP1_SC	A	258	E	3.91659	0.02786
URA3_AGP1_SC	G	162	C	3.93683	0.04109
URA3_AGP1_SC	T	141	N	2.83872	0.04186
URA3_AGP1_SC	G	72	C	-0.07298	0.04208
URA3_AGP1_SC	A	10	G	1.04891	0.04323
URA3_AGP1_SC	R	111	S	1.41381	0.05133
URA3_AGP1_SC	G	126	V	4.70135	0.05578
URA3_AGP1_SC	A	212	V	0.0679	0.05608
URA3_AGP1_SCU	S	35	F	0.95254	-0.06306
URA3_AGP1_SCU	G	132	C	8.18183	-0.06243
URA3_AGP1_SCU	Q	215	H	-0.14122	-0.05918
URA3_AGP1_SCU	N	31	S	2.05051	-0.05905
URA3_AGP1_SCU	Q	215	L	-1.04544	-0.05891
URA3_AGP1_SCU	V	233	G	4.86464	-0.05776
URA3_AGP1_SCU	N	99	D	-0.64607	-0.05767
URA3_AGP1_SCU	G	255	E	12.04112	-0.05666
URA3_AGP1_SCU	D	37	G	1.5574	-0.0565
URA3_AGP1_SCU	D	196	G	2.07369	-0.05615
URA3_AGP1_SCU	D	96	G	0.50357	-0.05566
URA3_AGP1_SCU	G	132	V	13.31218	-0.05544
URA3_AGP1_SCU	P	202	S	3.35583	-0.05531
URA3_AGP1_SCU	L	47	P	5.42711	-0.05476
URA3_AGP1_SCU	Q	185	E	2.6805	-0.05475
URA3_AGP1_SCU	F	178	V	3.70793	-0.05474
URA3_AGP1_SCU	I	183	T	3.21525	-0.0543
URA3_AGP1_SCU	D	96	A	0.61622	-0.05407
URA3_AGP1_SCU	W	115	R	6.75413	-0.054
URA3_AGP1_SCU	L	150	F	1.93409	-0.05389
URA3_AGP1_SCU	V	101	D	4.62051	-0.05377
URA3_AGP1_SCU	D	96	E	0.37457	-0.05271
URA3_AGP1_SCU	R	242	G	3.08075	-0.05242
URA3_AGP1_SCU	Q	135	P	2.40375	-0.05222
URA3_AGP1_SCU	D	117	V	0.22774	-0.05207
URA3_AGP1_SCU	S	158	Y	0.31942	-0.05175
URA3_AGP1_SCU	I	180	T	3.65008	-0.05154
URA3_AGP1_SCU	G	203	C	9.40145	-0.05146
URA3_AGP1_SCU	Y	164	D	2.43666	-0.05134
URA3_AGP1_SCU	R	235	S	0.98045	-0.05112
URA3_AGP1_SCU	R	262	G	3.76076	-0.05101
URA3_AGP1_SCU	S	116	Y	32.629	-0.05075
URA3_AGP1_SCU	Q	185	P	3.4788	-0.05034
URA3_AGP1_SCU	I	112	S	4.70674	-0.05032
URA3_AGP1_SCU	I	230	F	7.59413	-0.05018
URA3_AGP1_SCU	L	58	S	5.81698	-0.04926
URA3_AGP1_SCU	V	204	A	3.10022	-0.04893
URA3_AGP1_SCU	T	100	A	-0.79041	-0.04851
URA3_AGP1_SCU	G	98	C	0.43236	-0.0485
URA3_AGP1_SCU	R	242	S	3.01196	-0.04838
URA3_AGP1_SCU	F	178	C	4.32753	-0.04818
URA3_AGP1_SCU	D	96	E	0.37457	-0.04808
URA3_AGP1_SCU	F	68	V	3.6051	-0.04806
URA3_AGP1_SCU	D	211	E	0.34091	-0.04779
URA3_AGP1_SCU	H	161	P	3.72239	-0.04773
URA3_AGP1_SCU	D	63	G	0.29891	-0.04768
URA3_AGP1_SCU	I	199	S	3.79344	-0.04747
URA3_AGP1_SCU	N	31	H	8.30147	-0.04746
URA3_AGP1_SCU	F	89	Y	5.28486	-0.04738
URA3_AGP1_SCU	L	133	F	12.16062	-0.0473
URA3_AGP1_SCU	A	184	V	1.98218	-0.04724
URA3_AGP1_SCU	V	124	F	-0.05278	-0.04702
URA3_AGP1_SCU	V	38	D	5.15098	-0.04688
URA3_AGP1_SCU	L	51	S	4.84602	-0.0468
URA3_AGP1_SCU	D	91	Y	6.74636	-0.04651
URA3_AGP1_SCU	L	148	S	5.40066	-0.04627
URA3_AGP1_SCU	G	227	R	13.51336	-0.04626
URA3_AGP1_SCU	Y	217	C	1.29941	-0.04579
URA3_AGP1_SCU	D	63	E	0.08158	-0.04564
URA3_AGP1_SCU	Q	215	K	-0.5811	-0.04558
URA3_AGP1_SCU	V	169	D	2.57035	-0.04552
URA3_AGP1_SCU	K	28	T	3.83929	-0.04534
URA3_AGP1_SCU	E	247	V	3.21852	-0.04526
URA3_AGP1_SCU	F	89	C	3.52622	-0.04521
URA3_AGP1_SCU	H	122	Q	0.11434	-0.04504
URA3_AGP1_SCU	F	182	V	3.38786	-0.04495
URA3_AGP1_SCU	H	122	Q	0.11434	-0.04488
URA3_AGP1_SCU	E	90	A	1.0774	-0.04463
URA3_AGP1_SCU	R	235	S	0.98045	-0.04457
URA3_AGP1_SCU	D	67	Y	1.33037	-0.04451
URA3_AGP1_SCU	I	183	N	2.10016	-0.04447
URA3_AGP1_SCU	V	220	G	4.18171	-0.04445
URA3_AGP1_SCU	F	68	S	5.23303	-0.04412
URA3_AGP1_SCU	Y	164	C	2.94711	-0.04385
URA3_AGP1_SCU	V	224	A	1.56776	-0.04368
URA3_AGP1_SCU	D	67	V	1.6554	-0.0436
URA3_AGP1_SCU	L	159	R	0.24465	-0.04359
URA3_AGP1_SCU	R	242	S	3.01196	-0.04343
URA3_AGP1_SCU	D	196	N	0.78817	-0.0434
URA3_AGP1_SCU	R	111	L	0.88792	-0.0434
URA3_AGP1_SCU	I	231	T	3.8706	-0.04336
URA3_AGP1_SCU	I	232	F	5.11284	-0.04283
URA3_AGP1_SCU	F	89	L	0.59765	-0.04245
URA3_AGP1_SCU	A	160	E	2.55688	-0.04243
URA3_AGP1_SCU	G	214	V	4.82705	-0.04223
URA3_AGP1_SCU	I	232	M	0.10203	-0.04216
URA3_AGP1_SCU	F	182	C	4.68747	-0.04206
URA3_AGP1_SCU	G	236	R	3.51728	-0.04193
URA3_AGP1_SCU	F	89	L	0.59765	-0.04182
URA3_AGP1_SCU	E	247	K	2.42547	-0.04158
URA3_AGP1_SCU	F	89	L	0.59765	-0.04152
URA3_AGP1_SCU	V	140	D	2.83426	-0.04133
URA3_AGP1_SCU	P	202	Q	2.98598	-0.04127
URA3_AGP1_SCU	Y	217	F	-0.72734	-0.04125
URA3_AGP1_SCU	A	172	E	12.91606	-0.04111
URA3_AGP1_SCU	I	97	F	-0.53424	-0.04057
URA3_AGP1_SCU	E	247	G	2.7318	-0.04051
URA3_AGP1_SCU	V	204	L	3.40014	-0.04042
URA3_AGP1_SCU	Y	251	F	-0.85573	-0.04021
URA3_AGP1_SCU	G	157	V	4.67659	-0.04009
URA3_AGP1_SCU	L	22	S	4.84917	-0.04009
URA3_AGP1_SCU	D	196	V	1.95588	-0.03986
URA3_AGP1_SCU	R	9	I	1.1338	-0.0398
URA3_AGP1_SCU	T	165	P	4.54143	-0.03956
URA3_AGP1_SCU	N	120	K	9.08728	-0.03951
URA3_AGP1_SCU	R	235	G	1.30864	-0.03935
URA3_AGP1_SCU	F	86	L	2.07696	-0.03883
URA3_AGP1_SCU	K	134	N	1.6551	-0.0388
URA3_AGP1_SCU	H	122	L	-1.21627	-0.03876
URA3_AGP1_SCU	W	197	L	3.0038	-0.03873
URA3_AGP1_SCU	Y	259	F	0.06551	-0.03869
URA3_AGP1_SCU	S	35	T	3.60477	-0.03862
URA3_AGP1_SCU	R	262	S	3.28666	-0.0386
URA3_AGP1_SCU	V	179	A	2.74915	-0.03847
URA3_AGP1_SCU	D	67	A	1.6587	-0.03819
URA3_AGP1_SCU	L	44	Q	3.02869	-0.03815
URA3_AGP1_SCU	R	262	I	1.87779	-0.03796
URA3_AGP1_SCU	I	171	S	2.10011	-0.03796
URA3_AGP1_SCU	D	63	A	-0.18938	-0.03785
URA3_AGP1_SCU	W	197	G	4.94906	-0.03776
URA3_AGP1_SCU	R	92	S	0.77364	-0.03774
URA3_AGP1_SCU	G	205	D	3.56488	-0.03771
URA3_AGP1_SCU	G	123	E	6.61667	-0.03769
URA3_AGP1_SCU	I	183	M	0.30336	-0.03757
URA3_AGP1_SCU	G	234	D	1.56229	-0.03747
URA3_AGP1_SCU	T	201	A	1.83244	-0.0374
URA3_AGP1_SCU	V	169	G	2.09847	-0.03706
URA3_AGP1_SCU	I	230	T	3.57642	-0.03706
URA3_AGP1_SCU	G	108	D	2.90385	-0.03705
URA3_AGP1_SCU	I	171	N	2.80917	-0.03666
URA3_AGP1_SCU	G	123	V	6.97454	-0.03657
URA3_AGP1_SCU	Q	104	H	1.05527	-0.03646
URA3_AGP1_SCU	V	62	F	0.59842	-0.03638
URA3_AGP1_SCU	A	121	T	2.80554	-0.03631
URA3_AGP1_SCU	G	234	C	0.79621	-0.03604
URA3_AGP1_SCU	F	94	L	1.58247	-0.03602
URA3_AGP1_SCU	I	55	F	7.16356	-0.03593
URA3_AGP1_SCU	F	86	V	3.40061	-0.0358
URA3_AGP1_SCU	G	108	V	4.31824	-0.03565
URA3_AGP1_SCU	T	201	N	2.8393	-0.03562
URA3_AGP1_SCU	D	229	E	1.63774	-0.03553
URA3_AGP1_SCU	D	211	A	0.7057	-0.03532
URA3_AGP1_SCU	T	60	A	2.02904	-0.0353
URA3_AGP1_SCU	T	119	A	2.53094	-0.03521
URA3_AGP1_SCU	I	97	S	-0.58564	-0.03514
URA3_AGP1_SCU	M	25	R	7.05434	-0.03511
URA3_AGP1_SCU	Y	259	S	3.52081	-0.03494
URA3_AGP1_SCU	I	199	F	1.29746	-0.03492
URA3_AGP1_SCU	I	183	L	0.37987	-0.03489
URA3_AGP1_SCU	E	247	D	1.59288	-0.03479
URA3_AGP1_SCU	V	62	G	4.21778	-0.03469
URA3_AGP1_SCU	Y	251	C	2.88141	-0.03438
URA3_AGP1_SCU	H	122	R	-0.49306	-0.03419
URA3_AGP1_SCU	I	55	N	3.48806	-0.03417
URA3_AGP1_SCU	D	96	N	0.53508	-0.03412
URA3_AGP1_SCU	R	252	G	2.49602	-0.03402
URA3_AGP1_SCU	S	69	I	0.4599	-0.03386
URA3_AGP1_SCU	L	150	I	1.11713	-0.03383
URA3_AGP1_SCU	Y	251	H	1.50766	-0.03383
URA3_AGP1_SCU	D	208	Y	-0.18207	-0.03381
URA3_AGP1_SCU	E	247	D	1.59288	-0.03374
URA3_AGP1_SCU	H	13	R	-0.34837	-0.03372
URA3_AGP1_SCU	C	33	Y	23.58304	-0.03369
URA3_AGP1_SCU	Y	164	N	2.15592	-0.03367
URA3_AGP1_SCU	G	203	S	10.85614	-0.0336
URA3_AGP1_SCU	Y	105	C	3.18027	-0.03344
URA3_AGP1_SCU	D	37	A	1.00931	-0.03343
URA3_AGP1_SCU	R	218	I	1.28512	-0.0334
URA3_AGP1_SCU	T	30	A	2.14346	-0.03338
URA3_AGP1_SCU	S	15	R	7.43969	-0.03334
URA3_AGP1_SCU	G	146	E	14.04474	-0.03317
URA3_AGP1_SCU	T	41	P	-0.49372	-0.03284
URA3_AGP1_SCU	L	213	V	0.91638	-0.03282
URA3_AGP1_SCU	R	250	G	2.99575	-0.03271
URA3_AGP1_SCU	K	93	N	2.22583	-0.03255
URA3_AGP1_SCU	N	120	I	4.31155	-0.0323
URA3_AGP1_SCU	D	208	G	0.56764	-0.03218
URA3_AGP1_SCU	I	129	F	9.71379	-0.03206
URA3_AGP1_SCU	M	149	T	5.22777	-0.03205
URA3_AGP1_SCU	R	145	K	1.62784	-0.03196
URA3_AGP1_SCU	G	205	V	3.76492	-0.03195
URA3_AGP1_SCU	Y	164	H	1.96219	-0.03165
URA3_AGP1_SCU	L	153	S	2.03083	-0.03159
URA3_AGP1_SCU	S	35	P	4.90257	-0.03136
URA3_AGP1_SCU	D	229	G	4.6023	-0.03134
URA3_AGP1_SCU	H	122	P	0.16762	-0.03132
URA3_AGP1_SCU	V	17	F	11.20756	-0.0313
URA3_AGP1_SCU	L	57	P	9.62668	-0.03111
URA3_AGP1_SCU	K	134	I	2.33467	-0.03107
URA3_AGP1_SCU	V	101	I	1.41891	-0.03097
URA3_AGP1_SCU	Q	104	E	0.55267	-0.0309
URA3_AGP1_SCU	Q	104	K	-0.24246	-0.03086
URA3_AGP1_SCU	G	255	R	18.87112	-0.03085
URA3_AGP1_SCU	V	130	F	5.44541	-0.03078
URA3_AGP1_SCU	G	181	R	35.99064	-0.03075
URA3_AGP1_SCU	H	122	D	1.86789	-0.03072
URA3_AGP1_SCU	R	250	S	2.62824	-0.03065
URA3_AGP1_SCU	I	118	T	3.67701	-0.03062
URA3_AGP1_SCU	I	88	K	1.79797	-0.03045
URA3_AGP1_SCU	L	57	H	7.10929	-0.03023
URA3_AGP1_SCU	C	56	G	1.54868	-0.03022
URA3_AGP1_SCU	D	117	A	1.0283	-0.03018
URA3_AGP1_SCU	Y	6	C	2.92261	-0.03005
URA3_AGP1_SCU	K	134	E	2.44799	-0.03004
URA3_AGP1_SCU	Q	185	L	-0.20117	-0.02995
URA3_AGP1_SCU	S	158	P	0.86135	-0.02993
URA3_AGP1_SCU	P	244	R	1.99341	-0.02989
URA3_AGP1_SCU	Y	259	C	3.49644	-0.02965
URA3_AGP1_SCU	S	154	P	-2.28253	-0.02943
URA3_AGP1_SCU	R	262	S	3.28666	-0.02899
URA3_AGP1_SCU	A	113	T	3.65064	-0.02899
URA3_AGP1_SCU	A	172	T	3.84692	-0.02894
URA3_AGP1_SCU	R	92	G	2.18182	-0.02878
URA3_AGP1_SCU	G	136	C	3.01106	-0.02865
URA3_AGP1_SCU	H	61	L	-0.66602	-0.0286
URA3_AGP1_SCU	G	194	V	5.21369	-0.02847
URA3_AGP1_SCU	A	34	D	6.92405	-0.02844
URA3_AGP1_SCU	L	147	F	5.86522	-0.02838
URA3_AGP1_SCU	L	133	S	5.34896	-0.02833
URA3_AGP1_SCU	L	87	S	4.15703	-0.02814
URA3_AGP1_SCU	D	91	G	3.29419	-0.02804
URA3_AGP1_SCU	D	67	G	1.64068	-0.02788
URA3_AGP1_SCU	T	73	I	3.16126	-0.02788
URA3_AGP1_SCU	D	211	V	0.72966	-0.02772
URA3_AGP1_SCU	I	118	S	5.3907	-0.02767
URA3_AGP1_SCU	Q	104	R	-0.17697	-0.02742
URA3_AGP1_SCU	I	97	L	-0.24289	-0.02737
URA3_AGP1_SCU	V	109	D	0.35543	-0.02735
URA3_AGP1_SCU	T	41	I	0.88525	-0.02729
URA3_AGP1_SCU	E	152	K	1.89034	-0.02713
URA3_AGP1_SCU	K	134	T	3.69379	-0.02711
URA3_AGP1_SCU	G	126	D	1.17761	-0.02684
URA3_AGP1_SCU	V	17	G	3.47672	-0.02672
URA3_AGP1_SCU	R	218	G	2.7914	-0.02662
URA3_AGP1_SCU	A	95	T	2.1098	-0.02656
URA3_AGP1_SCU	G	123	W	15.6283	-0.02653
URA3_AGP1_SCU	L	206	V	1.08811	-0.02651
URA3_AGP1_SCU	L	65	F	-0.04924	-0.0265
URA3_AGP1_SCU	S	15	I	2.77886	-0.0265
URA3_AGP1_SCU	Q	215	P	1.00184	-0.02647
URA3_AGP1_SCU	V	223	G	4.21657	-0.02638
URA3_AGP1_SCU	K	102	T	2.26889	-0.02637
URA3_AGP1_SCU	G	128	V	-0.64639	-0.02635
URA3_AGP1_SCU	D	211	G	1.01443	-0.02632
URA3_AGP1_SCU	T	119	I	-0.80126	-0.02631
URA3_AGP1_SCU	R	242	K	1.46844	-0.02629
URA3_AGP1_SCU	Q	104	H	1.05527	-0.02586
URA3_AGP1_SCU	T	201	I	1.52204	-0.02583
URA3_AGP1_SCU	S	154	A	0.01652	-0.0258
URA3_AGP1_SCU	M	25	L	3.30006	-0.02579
URA3_AGP1_SCU	E	152	D	3.65233	-0.02576
URA3_AGP1_SCU	D	63	N	-0.46176	-0.02563
URA3_AGP1_SCU	R	252	I	2.1428	-0.02562
URA3_AGP1_SCU	N	120	S	1.84838	-0.02561
URA3_AGP1_SCU	S	154	F	2.62361	-0.02549
URA3_AGP1_SCU	F	86	C	4.64419	-0.02529
URA3_AGP1_SCU	L	237	H	3.97011	-0.02515
URA3_AGP1_SCU	T	125	N	0.76649	-0.02514
URA3_AGP1_SCU	A	95	V	2.63297	-0.02501
URA3_AGP1_SCU	V	62	D	5.92398	-0.02491
URA3_AGP1_SCU	I	180	N	4.46468	-0.02468
URA3_AGP1_SCU	G	236	V	3.4009	-0.02467
URA3_AGP1_SCU	R	111	G	1.13568	-0.02421
URA3_AGP1_SCU	L	153	W	1.73364	-0.02421
URA3_AGP1_SCU	F	86	Y	2.01948	-0.02416
URA3_AGP1_SCU	K	28	E	3.36391	-0.02408
URA3_AGP1_SCU	Q	185	R	1.28182	-0.0239
URA3_AGP1_SCU	L	150	P	4.58197	-0.0239
URA3_AGP1_SCU	D	91	E	6.13217	-0.02383
URA3_AGP1_SCU	M	25	V	3.195	-0.02372
URA3_AGP1_SCU	T	100	I	-1.27109	-0.02368
URA3_AGP1_SCU	Q	185	K	1.37861	-0.02355
URA3_AGP1_SCU	L	150	V	1.6302	-0.02319
URA3_AGP1_SCU	G	162	V	4.42475	-0.0231
URA3_AGP1_SCU	D	117	G	2.32727	-0.02309
URA3_AGP1_SCU	G	98	D	-1.07362	-0.02295
URA3_AGP1_SCU	D	207	G	1.6264	-0.02288
URA3_AGP1_SCU	A	10	T	3.9245	-0.02283
URA3_AGP1_SCU	S	40	P	2.14142	-0.0228
URA3_AGP1_SCU	H	61	P	-0.20906	-0.02277
URA3_AGP1_SCU	M	25	L	3.30006	-0.02275
URA3_AGP1_SCU	S	228	P	3.85687	-0.02273
URA3_AGP1_SCU	M	200	T	3.85071	-0.02255
URA3_AGP1_SCU	F	86	L	2.07696	-0.02244
URA3_AGP1_SCU	I	97	T	-0.0374	-0.02243
URA3_AGP1_SCU	R	242	I	2.3329	-0.02243
URA3_AGP1_SCU	G	52	C	10.23083	-0.02241
URA3_AGP1_SCU	N	31	D	1.71733	-0.0224
URA3_AGP1_SCU	F	94	L	1.58247	-0.02239
URA3_AGP1_SCU	L	237	F	6.76358	-0.02234
URA3_AGP1_SCU	H	61	R	-0.67904	-0.02213
URA3_AGP1_SCU	E	90	D	1.1462	-0.02198
URA3_AGP1_SCU	N	31	Y	18.94488	-0.02197
URA3_AGP1_SCU	L	44	P	9.92539	-0.02194
URA3_AGP1_SCU	K	28	Q	1.93727	-0.02189
URA3_AGP1_SCU	G	136	V	7.4867	-0.02184
URA3_AGP1_SCU	I	55	T	2.03285	-0.02173
URA3_AGP1_SCU	E	90	G	3.15185	-0.0217
URA3_AGP1_SCU	L	147	S	5.2486	-0.02169
URA3_AGP1_SCU	F	94	L	1.58247	-0.02167
URA3_AGP1_SCU	E	90	V	0.8061	-0.02165
URA3_AGP1_SCU	D	63	E	0.08158	-0.02162
URA3_AGP1_SCU	N	31	K	3.72603	-0.02149
URA3_AGP1_SCU	A	34	V	0.5765	-0.02131
URA3_AGP1_SCU	Y	6	N	2.66422	-0.0211
URA3_AGP1_SCU	K	59	R	-0.51372	-0.02108
URA3_AGP1_SCU	M	25	I	2.13557	-0.02096
URA3_AGP1_SCU	L	147	F	5.86522	-0.02093
URA3_AGP1_SCU	L	87	W	6.04185	-0.02093
URA3_AGP1_SCU	L	22	V	5.48162	-0.02073
URA3_AGP1_SCU	W	197	R	4.62278	-0.02052
URA3_AGP1_SCU	G	98	V	1.98193	-0.02048
URA3_AGP1_SCU	I	97	V	0.35526	-0.02032
URA3_AGP1_SCU	L	57	R	9.99002	-0.02018
URA3_AGP1_SCU	A	137	T	2.38817	-0.02005
URA3_AGP1_SCU	V	48	G	4.80038	-0.01981
URA3_AGP1_SCU	T	30	N	5.7908	-0.01974
URA3_AGP1_SCU	H	122	N	0.88431	-0.01959
URA3_AGP1_SCU	A	10	D	8.63617	-0.01948
URA3_AGP1_SCU	L	45	S	3.27438	-0.01944
URA3_AGP1_SCU	D	37	E	0.9176	-0.01928
URA3_AGP1_SCU	A	34	T	1.98758	-0.01909
URA3_AGP1_SCU	T	30	I	4.43323	-0.01907
URA3_AGP1_SCU	G	194	W	4.39414	-0.01906
URA3_AGP1_SCU	P	202	T	3.57284	-0.01903
URA3_AGP1_SCU	Q	215	R	-0.27662	-0.01883
URA3_AGP1_SCU	T	60	R	3.92793	-0.0188
URA3_AGP1_SCU	R	145	M	1.65547	-0.01872
URA3_AGP1_SCU	T	165	N	1.97332	-0.01872
URA3_AGP1_SCU	D	211	E	0.34091	-0.01862
URA3_AGP1_SCU	S	19	L	2.45253	-0.01862
URA3_AGP1_SCU	K	28	M	1.17625	-0.01851
URA3_AGP1_SCU	A	239	V	1.78137	-0.01817
URA3_AGP1_SCU	G	181	W	47.05624	-0.01813
URA3_AGP1_SCU	A	121	D	7.43175	-0.01803
URA3_AGP1_SCU	P	202	A	2.77783	-0.01797
URA3_AGP1_SCU	V	74	G	4.01683	-0.01795
URA3_AGP1_SCU	S	116	F	24.94714	-0.0179
URA3_AGP1_SCU	K	173	N	1.80824	-0.01772
URA3_AGP1_SCU	T	60	I	0.52312	-0.01769
URA3_AGP1_SCU	G	203	V	15.71242	-0.01754
URA3_AGP1_SCU	E	152	D	3.65233	-0.01747
URA3_AGP1_SCU	A	184	G	1.51771	-0.01736
URA3_AGP1_SCU	L	21	P	7.87594	-0.01735
URA3_AGP1_SCU	I	232	L	0.12152	-0.01732
URA3_AGP1_SCU	K	93	I	3.57891	-0.0173
URA3_AGP1_SCU	W	256	L	1.82635	-0.01729
URA3_AGP1_SCU	G	194	R	2.90823	-0.01717
URA3_AGP1_SCU	K	134	N	1.6551	-0.01714
URA3_AGP1_SCU	V	220	F	1.85721	-0.0171
URA3_AGP1_SCU	A	258	V	1.21384	-0.01697
URA3_AGP1_SCU	D	207	N	0.44849	-0.01694
URA3_AGP1_SCU	G	241	V	4.89478	-0.01694
URA3_AGP1_SCU	S	116	A	-2.55801	-0.01671
URA3_AGP1_SCU	I	64	F	0.53572	-0.0167
URA3_AGP1_SCU	M	188	T	2.72648	-0.01657
URA3_AGP1_SCU	G	98	S	0.85909	-0.01619
URA3_AGP1_SCU	F	86	I	3.24652	-0.01608
URA3_AGP1_SCU	N	120	K	9.08728	-0.01593
URA3_AGP1_SCU	C	33	S	2.15174	-0.01582
URA3_AGP1_SCU	I	183	F	2.45034	-0.01579
URA3_AGP1_SCU	A	10	V	5.4107	-0.01569
URA3_AGP1_SCU	I	230	M	0.39962	-0.01568
URA3_AGP1_SCU	S	228	L	2.844	-0.01559
URA3_AGP1_SCU	D	91	A	2.03029	-0.01548
URA3_AGP1_SCU	P	244	H	5.58629	-0.01544
URA3_AGP1_SCU	V	38	G	3.76939	-0.01542
URA3_AGP1_SCU	K	59	E	6.01092	-0.0154
URA3_AGP1_SCU	K	59	T	2.75768	-0.01539
URA3_AGP1_SCU	S	5	L	0.54964	-0.01529
URA3_AGP1_SCU	R	250	S	2.62824	-0.01519
URA3_AGP1_SCU	G	214	S	3.93566	-0.01517
URA3_AGP1_SCU	D	67	E	0.97588	-0.01512
URA3_AGP1_SCU	L	213	S	-0.56106	-0.01495
URA3_AGP1_SCU	I	64	T	1.30579	-0.01494
URA3_AGP1_SCU	R	92	S	0.77364	-0.01493
URA3_AGP1_SCU	P	144	R	1.53193	-0.01488
URA3_AGP1_SCU	I	129	N	3.63353	-0.01485
URA3_AGP1_SCU	D	207	A	1.86868	-0.01484
URA3_AGP1_SCU	A	160	V	2.29128	-0.01479
URA3_AGP1_SCU	A	18	V	4.80177	-0.01473
URA3_AGP1_SCU	E	247	A	1.28252	-0.01463
URA3_AGP1_SCU	G	108	C	3.64571	-0.01456
URA3_AGP1_SCU	P	202	R	2.69104	-0.01446
URA3_AGP1_SCU	R	9	K	2.03804	-0.01408
URA3_AGP1_SCU	D	211	N	0.57016	-0.01403
URA3_AGP1_SCU	A	18	T	5.43815	-0.01401
URA3_AGP1_SCU	D	196	E	0.43091	-0.01392
URA3_AGP1_SCU	R	9	G	3.05243	-0.01388
URA3_AGP1_SCU	N	31	T	2.84893	-0.01387
URA3_AGP1_SCU	M	25	I	2.13557	-0.01385
URA3_AGP1_SCU	L	153	M	0.09592	-0.01383
URA3_AGP1_SCU	I	171	T	1.70904	-0.01378
URA3_AGP1_SCU	H	13	L	0.29841	-0.01368
URA3_AGP1_SCU	A	172	V	4.52874	-0.01363
URA3_AGP1_SCU	F	182	L	3.32395	-0.0134
URA3_AGP1_SCU	L	58	F	3.51301	-0.01336
URA3_AGP1_SCU	Y	105	N	4.04503	-0.01333
URA3_AGP1_SCU	Y	110	N	1.74273	-0.0132
URA3_AGP1_SCU	D	207	Y	0.80074	-0.01317
URA3_AGP1_SCU	I	64	S	1.53854	-0.01315
URA3_AGP1_SCU	A	81	G	1.61877	-0.013
URA3_AGP1_SCU	V	109	G	1.25391	-0.01288
URA3_AGP1_SCU	G	132	S	6.23087	-0.0127
URA3_AGP1_SCU	L	159	Q	-0.00532	-0.01267
URA3_AGP1_SCU	D	196	E	0.43091	-0.01264
URA3_AGP1_SCU	E	143	G	1.52207	-0.0126
URA3_AGP1_SCU	F	86	S	5.26815	-0.01252
URA3_AGP1_SCU	L	24	S	2.95183	-0.01249
URA3_AGP1_SCU	D	208	V	0.13667	-0.01241
URA3_AGP1_SCU	D	243	G	2.0307	-0.0124
URA3_AGP1_SCU	R	218	S	2.49577	-0.01239
URA3_AGP1_SCU	Y	6	H	2.44187	-0.01224
URA3_AGP1_SCU	G	126	C	3.97038	-0.01223
URA3_AGP1_SCU	Y	110	S	3.59954	-0.01217
URA3_AGP1_SCU	Y	54	S	2.87647	-0.01211
URA3_AGP1_SCU	D	67	E	0.97588	-0.0119
URA3_AGP1_SCU	D	117	E	0.23573	-0.01185
URA3_AGP1_SCU	D	63	V	-0.48253	-0.01181
URA3_AGP1_SCU	K	240	T	0.19247	-0.01171
URA3_AGP1_SCU	G	136	S	3.16008	-0.01171
URA3_AGP1_SCU	R	218	S	2.49577	-0.01169
URA3_AGP1_SCU	G	214	C	3.1368	-0.01164
URA3_AGP1_SCU	S	69	R	-0.30568	-0.0116
URA3_AGP1_SCU	G	167	V	-0.57404	-0.01159
URA3_AGP1_SCU	H	13	Y	0.76806	-0.01158
URA3_AGP1_SCU	A	121	S	2.30283	-0.01158
URA3_AGP1_SCU	L	206	I	0.88177	-0.01152
URA3_AGP1_SCU	A	113	S	2.08318	-0.0115
URA3_AGP1_SCU	A	81	E	3.21673	-0.0115
URA3_AGP1_SCU	G	190	V	10.74096	-0.01141
URA3_AGP1_SCU	P	144	Q	0.90482	-0.01139
URA3_AGP1_SCU	T	41	A	1.60468	-0.01137
URA3_AGP1_SCU	D	208	N	0.29877	-0.01107
URA3_AGP1_SCU	N	120	T	0.35015	-0.01099
URA3_AGP1_SCU	A	172	S	1.09014	-0.01097
URA3_AGP1_SCU	M	188	I	1.80071	-0.01095
URA3_AGP1_SCU	P	53	L	2.25375	-0.01071
URA3_AGP1_SCU	I	231	F	5.29833	-0.0107
URA3_AGP1_SCU	F	178	S	4.98175	-0.01067
URA3_AGP1_SCU	L	87	V	2.84435	-0.01055
URA3_AGP1_SCU	A	151	V	0.78546	-0.01053
URA3_AGP1_SCU	L	45	F	2.49278	-0.01052
URA3_AGP1_SCU	I	263	N	0.79882	-0.01051
URA3_AGP1_SCU	R	92	K	-0.15796	-0.01049
URA3_AGP1_SCU	P	76	L	1.42631	-0.01047
URA3_AGP1_SCU	A	18	S	2.60729	-0.01045
URA3_AGP1_SCU	H	267	D	-0.00135	-0.01031
URA3_AGP1_SCU	I	118	L	0.22025	-0.01031
URA3_AGP1_SCU	T	100	S	0.44894	-0.01031
URA3_AGP1_SCU	I	112	T	3.06103	-0.01024
URA3_AGP1_SCU	F	94	C	3.91563	-0.01018
URA3_AGP1_SCU	H	161	R	-0.57057	-0.01013
URA3_AGP1_SCU	L	32	V	1.97444	-0.01013
URA3_AGP1_SCU	M	25	T	3.76833	-0.01013
URA3_AGP1_SCU	E	152	V	1.09762	-0.0101
URA3_AGP1_SCU	I	129	T	2.8721	-0.0101
URA3_AGP1_SCU	E	257	D	0.33131	-0.01003
URA3_AGP1_SCU	L	45	W	2.03899	-0.01003
URA3_AGP1_SCU	F	182	L	3.32395	-0.01002
URA3_AGP1_SCU	F	195	L	-0.66422	-0.00981
URA3_AGP1_SCU	T	7	P	-0.08495	-0.00976
URA3_AGP1_SCU	D	187	A	0.22071	-0.00968
URA3_AGP1_SCU	F	182	L	3.32395	-0.00968
URA3_AGP1_SCU	C	33	G	2.22364	-0.00967
URA3_AGP1_SCU	R	9	S	1.91351	-0.00965
URA3_AGP1_SCU	G	190	E	7.27299	-0.00958
URA3_AGP1_SCU	N	186	I	0.11589	-0.00956
URA3_AGP1_SCU	A	34	S	2.68486	-0.00952
URA3_AGP1_SCU	D	175	E	1.73515	-0.00949
URA3_AGP1_SCU	L	153	F	0.92546	-0.00948
URA3_AGP1_SCU	V	233	A	2.79106	-0.00929
URA3_AGP1_SCU	H	122	Y	-1.15746	-0.00917
URA3_AGP1_SCU	L	36	P	6.90135	-0.00917
URA3_AGP1_SCU	D	66	E	-0.23393	-0.00911
URA3_AGP1_SCU	R	250	I	1.94881	-0.00911
URA3_AGP1_SCU	N	31	I	-0.58221	-0.00905
URA3_AGP1_SCU	T	125	A	0.22606	-0.00905
URA3_AGP1_SCU	G	214	D	3.83693	-0.00898
URA3_AGP1_SCU	A	151	T	3.20826	-0.00897
URA3_AGP1_SCU	S	69	R	-0.30568	-0.00893
URA3_AGP1_SCU	M	149	I	1.66174	-0.00873
URA3_AGP1_SCU	A	121	G	1.55021	-0.00871
URA3_AGP1_SCU	E	27	D	0.67436	-0.00866
URA3_AGP1_SCU	K	102	N	2.01015	-0.00846
URA3_AGP1_SCU	K	102	E	1.43307	-0.00833
URA3_AGP1_SCU	T	125	S	0.50805	-0.00831
URA3_AGP1_SCU	Y	70	C	2.20771	-0.0083
URA3_AGP1_SCU	D	243	E	0.6545	-0.00829
URA3_AGP1_SCU	D	117	E	0.23573	-0.00823
URA3_AGP1_SCU	S	158	C	0.10382	-0.00821
URA3_AGP1_SCU	L	206	S	3.05394	-0.00821
URA3_AGP1_SCU	N	186	T	-0.50148	-0.00816
URA3_AGP1_SCU	G	205	C	1.80794	-0.00812
URA3_AGP1_SCU	R	39	G	1.196	-0.0081
URA3_AGP1_SCU	E	222	V	1.53513	-0.00809
URA3_AGP1_SCU	M	188	K	1.2023	-0.00805
URA3_AGP1_SCU	V	124	A	0.24425	-0.00803
URA3_AGP1_SCU	R	250	K	1.46013	-0.008
URA3_AGP1_SCU	K	102	I	1.9654	-0.00797
URA3_AGP1_SCU	I	199	M	1.2746	-0.00795
URA3_AGP1_SCU	A	212	E	-0.18427	-0.00791
URA3_AGP1_SCU	Y	70	D	2.41871	-0.00786
URA3_AGP1_SCU	Y	84	S	3.9365	-0.00782
URA3_AGP1_SCU	I	118	F	3.91314	-0.0078
URA3_AGP1_SCU	K	78	N	0.10645	-0.00778
URA3_AGP1_SCU	S	107	W	0.48177	-0.00778
URA3_AGP1_SCU	T	119	S	0.96397	-0.00778
URA3_AGP1_SCU	L	24	F	1.6011	-0.00778
URA3_AGP1_SCU	L	21	V	2.68151	-0.00771
URA3_AGP1_SCU	D	170	Y	-0.73773	-0.00767
URA3_AGP1_SCU	R	262	K	0.14025	-0.00763
URA3_AGP1_SCU	A	151	G	1.65782	-0.00763
URA3_AGP1_SCU	D	187	G	0.80969	-0.00762
URA3_AGP1_SCU	L	44	I	3.03445	-0.0076
URA3_AGP1_SCU	P	144	T	2.56824	-0.00753
URA3_AGP1_SCU	I	263	S	1.40368	-0.00746
URA3_AGP1_SCU	E	163	D	0.68327	-0.00745
URA3_AGP1_SCU	G	157	D	2.29173	-0.00745
URA3_AGP1_SCU	V	124	I	-0.52506	-0.00742
URA3_AGP1_SCU	G	128	C	-0.52032	-0.00741
URA3_AGP1_SCU	A	254	G	1.48612	-0.0074
URA3_AGP1_SCU	K	176	T	1.02581	-0.00734
URA3_AGP1_SCU	C	33	F	19.01636	-0.00724
URA3_AGP1_SCU	F	238	L	1.83182	-0.00723
URA3_AGP1_SCU	Y	110	C	2.26944	-0.00721
URA3_AGP1_SCU	M	200	I	1.88437	-0.0072
URA3_AGP1_SCU	I	171	F	0.71769	-0.00719
URA3_AGP1_SCU	T	168	I	1.16888	-0.00717
URA3_AGP1_SCU	T	106	I	-0.89393	-0.00715
URA3_AGP1_SCU	E	11	K	0.0352	-0.00714
URA3_AGP1_SCU	S	5	A	0.49144	-0.00714
URA3_AGP1_SCU	L	80	W	2.25657	-0.00708
URA3_AGP1_SCU	V	220	A	2.4639	-0.00707
URA3_AGP1_SCU	K	78	E	0.79165	-0.00703
URA3_AGP1_SCU	I	129	V	1.04278	-0.00703
URA3_AGP1_SCU	V	130	A	2.04694	-0.00699
URA3_AGP1_SCU	G	128	D	-1.11829	-0.00697
URA3_AGP1_SCU	A	254	D	1.11254	-0.00692
URA3_AGP1_SCU	F	182	I	6.22582	-0.0069
URA3_AGP1_SCU	D	26	Y	-0.41193	-0.00689
URA3_AGP1_SCU	S	69	R	-0.30568	-0.00688
URA3_AGP1_SCU	C	56	S	0.62853	-0.00688
URA3_AGP1_SCU	P	16	R	1.91769	-0.00686
URA3_AGP1_SCU	T	119	S	0.96397	-0.00685
URA3_AGP1_SCU	K	166	Q	-0.19226	-0.00684
URA3_AGP1_SCU	A	254	T	0.50245	-0.00684
URA3_AGP1_SCU	S	2	C	1.33265	-0.00684
URA3_AGP1_SCU	K	20	E	0.4679	-0.00683
URA3_AGP1_SCU	D	170	V	-0.00668	-0.00679
URA3_AGP1_SCU	G	248	C	5.57497	-0.00678
URA3_AGP1_SCU	V	246	F	-0.53847	-0.00676
URA3_AGP1_SCU	Y	164	F	0.84488	-0.00676
URA3_AGP1_SCU	E	192	V	0.79121	-0.00671
URA3_AGP1_SCU	I	263	F	2.78383	-0.00671
URA3_AGP1_SCU	I	112	V	0.87862	-0.00669
URA3_AGP1_SCU	A	258	T	0.89225	-0.00666
URA3_AGP1_SCU	G	248	V	7.16935	-0.0066
URA3_AGP1_SCU	A	212	T	0.30671	-0.00659
URA3_AGP1_SCU	V	140	I	-0.13049	-0.00652
URA3_AGP1_SCU	T	106	R	0.40355	-0.00649
URA3_AGP1_SCU	A	10	S	0.68492	-0.00649
URA3_AGP1_SCU	S	264	N	-0.68935	-0.00643
URA3_AGP1_SCU	Q	260	H	0.91032	-0.00643
URA3_AGP1_SCU	Q	216	H	0.80471	-0.00639
URA3_AGP1_SCU	E	43	K	-0.44459	-0.00636
URA3_AGP1_SCU	V	169	F	0.24644	-0.00631
URA3_AGP1_SCU	M	200	I	1.88437	-0.00629
URA3_AGP1_SCU	L	47	R	2.48568	-0.00626
URA3_AGP1_SCU	D	37	N	0.69875	-0.00623
URA3_AGP1_SCU	L	24	F	1.6011	-0.00623
URA3_AGP1_SCU	L	237	V	2.79108	-0.00621
URA3_AGP1_SCU	N	186	K	-0.2381	-0.00619
URA3_AGP1_SCU	T	219	P	-0.74137	-0.00618
URA3_AGP1_SCU	V	179	I	0.58979	-0.00613
URA3_AGP1_SCU	A	160	G	1.67021	-0.00613
URA3_AGP1_SCU	D	177	Y	-0.62084	-0.00612
URA3_AGP1_SCU	Y	110	F	-0.28816	-0.00612
URA3_AGP1_SCU	P	76	T	2.69158	-0.00611
URA3_AGP1_SCU	P	53	R	1.94331	-0.00607
URA3_AGP1_SCU	L	24	I	0.85011	-0.00605
URA3_AGP1_SCU	Q	138	R	-0.21233	-0.00601
URA3_AGP1_SCU	V	101	G	3.72635	-0.00593
URA3_AGP1_SCU	L	213	W	-0.09489	-0.0059
URA3_AGP1_SCU	K	173	E	1.4067	-0.0059
URA3_AGP1_SCU	H	161	Q	-0.57661	-0.00585
URA3_AGP1_SCU	A	113	V	1.99831	-0.00579
URA3_AGP1_SCU	P	53	T	2.3174	-0.00579
URA3_AGP1_SCU	L	148	F	4.60207	-0.00579
URA3_AGP1_SCU	P	144	L	0.82965	-0.00577
URA3_AGP1_SCU	K	78	N	0.10645	-0.00576
URA3_AGP1_SCU	K	245	N	0.03837	-0.0057
URA3_AGP1_SCU	E	192	D	0.71718	-0.0057
URA3_AGP1_SCU	H	13	Q	0.99188	-0.0057
URA3_AGP1_SCU	E	163	D	0.68327	-0.00569
URA3_AGP1_SCU	S	174	C	-0.20401	-0.00568
URA3_AGP1_SCU	S	69	G	0.49873	-0.00566
URA3_AGP1_SCU	Y	84	C	3.42146	-0.00564
URA3_AGP1_SCU	I	118	V	1.1021	-0.00562
URA3_AGP1_SCU	M	149	V	2.88585	-0.00561
URA3_AGP1_SCU	Y	70	N	2.03381	-0.00559
URA3_AGP1_SCU	I	263	L	1.59124	-0.00557
URA3_AGP1_SCU	L	133	V	2.35323	-0.00553
URA3_AGP1_SCU	M	188	L	0.94643	-0.0055
URA3_AGP1_SCU	Y	84	D	4.81206	-0.00546
URA3_AGP1_SCU	L	77	V	2.94541	-0.00544
URA3_AGP1_SCU	D	67	N	1.37624	-0.00541
URA3_AGP1_SCU	A	254	V	0.36376	-0.0054
URA3_AGP1_SCU	L	148	V	3.1627	-0.00539
URA3_AGP1_SCU	E	71	A	0.65948	-0.00538
URA3_AGP1_SCU	K	85	Q	-0.21737	-0.00536
URA3_AGP1_SCU	E	249	A	0.41843	-0.00534
URA3_AGP1_SCU	I	64	V	0.66313	-0.00534
URA3_AGP1_SCU	G	189	V	5.29454	-0.00533
URA3_AGP1_SCU	Q	135	H	0.31904	-0.00531
URA3_AGP1_SCU	S	264	R	-0.51561	-0.00528
URA3_AGP1_SCU	F	195	V	3.56478	-0.00528
URA3_AGP1_SCU	F	238	C	2.83442	-0.00526
URA3_AGP1_SCU	N	99	Y	-0.82686	-0.00525
URA3_AGP1_SCU	K	83	R	0.02287	-0.00516
URA3_AGP1_SCU	I	55	L	1.7116	-0.00516
URA3_AGP1_SCU	K	83	E	0.81172	-0.00514
URA3_AGP1_SCU	I	112	F	5.51428	-0.00513
URA3_AGP1_SCU	V	130	I	0.9509	-0.00512
URA3_AGP1_SCU	E	43	G	1.63898	-0.00512
URA3_AGP1_SCU	A	81	V	3.19736	-0.00511
URA3_AGP1_SCU	Y	54	D	3.62334	-0.0051
URA3_AGP1_SCU	R	191	K	1.12669	-0.00509
URA3_AGP1_SCU	I	129	S	3.28559	-0.00508
URA3_AGP1_SCU	L	237	I	1.51981	-0.00507
URA3_AGP1_SCU	D	175	G	1.80386	-0.00507
URA3_AGP1_SCU	A	34	G	2.24316	-0.00507
URA3_AGP1_SCU	L	45	M	-0.97173	-0.00501
URA3_AGP1_SCU	A	258	G	1.66787	-0.00501
URA3_AGP1_SCU	V	140	G	2.10045	-0.00499
URA3_AGP1_SCU	G	167	C	-0.21214	-0.00497
URA3_AGP1_SCU	T	125	P	-0.21086	-0.00497
URA3_AGP1_SCU	T	12	N	-0.04505	-0.00492
URA3_AGP1_SCU	F	195	S	3.06652	-0.0049
URA3_AGP1_SCU	K	142	R	-0.06003	-0.00489
URA3_AGP1_SCU	S	8	G	0.5309	-0.00489
URA3_AGP1_SCU	E	193	G	0.32619	-0.00488
URA3_AGP1_SCU	I	64	M	-0.03573	-0.00487
URA3_AGP1_SCU	G	162	S	2.94955	-0.00487
URA3_AGP1_SCU	Q	135	H	0.31904	-0.00486
URA3_AGP1_SCU	T	168	A	0.39102	-0.00486
URA3_AGP1_SCU	F	238	Y	0.06383	-0.00483
URA3_AGP1_SCU	E	114	V	0.31097	-0.00482
URA3_AGP1_SCU	K	261	T	0.91466	-0.00482
URA3_AGP1_SCU	D	207	E	1.11688	-0.00481
URA3_AGP1_SCU	K	173	M	-0.34852	-0.00478
URA3_AGP1_SCU	T	165	I	0.89787	-0.00477
URA3_AGP1_SCU	K	102	N	2.01015	-0.00476
URA3_AGP1_SCU	F	195	C	1.44268	-0.00475
URA3_AGP1_SCU	D	187	V	1.24524	-0.00474
URA3_AGP1_SCU	G	72	V	-0.01004	-0.00472
URA3_AGP1_SCU	P	16	T	2.15967	-0.00472
URA3_AGP1_SCU	S	40	W	0.81097	-0.00467
URA3_AGP1_SCU	I	171	V	0.5764	-0.00463
URA3_AGP1_SCU	V	38	F	2.86775	-0.00463
URA3_AGP1_SCU	S	158	A	-0.61417	-0.00462
URA3_AGP1_SCU	E	114	G	1.49462	-0.00462
URA3_AGP1_SCU	S	69	C	0.28199	-0.00461
URA3_AGP1_SCU	K	20	N	0.74828	-0.00461
URA3_AGP1_SCU	V	246	I	-0.35117	-0.00459
URA3_AGP1_SCU	P	144	A	1.42991	-0.00459
URA3_AGP1_SCU	L	80	V	2.17928	-0.00459
URA3_AGP1_SCU	D	177	V	-0.44118	-0.00458
URA3_AGP1_SCU	E	222	D	-0.30561	-0.00458
URA3_AGP1_SCU	E	257	K	-0.16626	-0.00458
URA3_AGP1_SCU	G	190	R	6.94536	-0.00458
URA3_AGP1_SCU	M	149	L	0.08982	-0.00451
URA3_AGP1_SCU	T	73	A	3.66271	-0.00451
URA3_AGP1_SCU	D	187	N	1.91696	-0.0045
URA3_AGP1_SCU	A	81	S	0.47001	-0.00447
URA3_AGP1_SCU	A	265	G	0.50614	-0.00447
URA3_AGP1_SCU	I	88	T	1.46726	-0.00445
URA3_AGP1_SCU	K	245	T	-0.65434	-0.00444
URA3_AGP1_SCU	D	207	V	1.29825	-0.00443
URA3_AGP1_SCU	T	168	N	1.23012	-0.00442
URA3_AGP1_SCU	E	139	V	0.64523	-0.0044
URA3_AGP1_SCU	E	43	D	0.83858	-0.00439
URA3_AGP1_SCU	G	226	D	1.02336	-0.00438
URA3_AGP1_SCU	T	3	P	-0.48197	-0.00437
URA3_AGP1_SCU	H	161	N	-0.44691	-0.00437
URA3_AGP1_SCU	D	208	E	-0.12603	-0.00437
URA3_AGP1_SCU	S	155	A	-0.08963	-0.00437
URA3_AGP1_SCU	S	8	I	-0.5395	-0.00436
URA3_AGP1_SCU	D	221	A	0.42025	-0.00435
URA3_AGP1_SCU	D	26	G	0.56331	-0.00435
URA3_AGP1_SCU	L	148	M	0.25523	-0.00434
URA3_AGP1_SCU	P	244	L	2.72465	-0.00433
URA3_AGP1_SCU	N	99	K	-0.78157	-0.00432
URA3_AGP1_SCU	A	265	T	-0.0999	-0.00431
URA3_AGP1_SCU	V	75	D	0.00092	-0.0043
URA3_AGP1_SCU	I	199	T	2.73886	-0.00428
URA3_AGP1_SCU	D	170	N	0.11327	-0.00425
URA3_AGP1_SCU	I	231	V	1.3855	-0.00425
URA3_AGP1_SCU	H	267	Q	-0.44857	-0.00424
URA3_AGP1_SCU	D	66	E	-0.23393	-0.00423
URA3_AGP1_SCU	E	11	A	-0.06525	-0.00423
URA3_AGP1_SCU	A	172	G	2.17779	-0.00423
URA3_AGP1_SCU	E	82	K	-0.07736	-0.00422
URA3_AGP1_SCU	D	66	Y	-0.09159	-0.00421
URA3_AGP1_SCU	A	131	D	0.45803	-0.0042
URA3_AGP1_SCU	L	36	V	1.67734	-0.0042
URA3_AGP1_SCU	D	37	E	0.9176	-0.00418
URA3_AGP1_SCU	A	184	T	3.42461	-0.00416
URA3_AGP1_SCU	S	15	C	0.65882	-0.00415
URA3_AGP1_SCU	L	65	V	1.33333	-0.00415
URA3_AGP1_SCU	K	176	R	-0.14759	-0.00414
URA3_AGP1_SCU	K	261	Q	0.35676	-0.00414
URA3_AGP1_SCU	H	13	N	0.76596	-0.00413
URA3_AGP1_SCU	G	226	S	-0.17214	-0.0041
URA3_AGP1_SCU	S	2	Y	3.75707	-0.0041
URA3_AGP1_SCU	E	49	V	0.37311	-0.00409
URA3_AGP1_SCU	A	160	T	2.01893	-0.00409
URA3_AGP1_SCU	G	157	C	3.94664	-0.00409
URA3_AGP1_SCU	N	99	K	-0.78157	-0.00408
URA3_AGP1_SCU	N	253	S	0.03759	-0.00407
URA3_AGP1_SCU	L	103	S	0.94431	-0.00404
URA3_AGP1_SCU	N	253	K	-0.26989	-0.00402
URA3_AGP1_SCU	E	143	D	-0.16829	-0.004
URA3_AGP1_SCU	K	209	R	-0.11095	-0.004
URA3_AGP1_SCU	Q	138	H	-0.41334	-0.00399
URA3_AGP1_SCU	S	264	I	0.37969	-0.00399
URA3_AGP1_SCU	S	264	G	-0.22401	-0.00398
URA3_AGP1_SCU	F	94	Y	0.70969	-0.00398
URA3_AGP1_SCU	R	218	K	0.9746	-0.00398
URA3_AGP1_SCU	L	80	S	2.86867	-0.00398
URA3_AGP1_SCU	K	245	R	-0.09414	-0.00396
URA3_AGP1_SCU	K	156	R	-0.01702	-0.00396
URA3_AGP1_SCU	D	26	A	-0.42023	-0.00395
URA3_AGP1_SCU	R	111	C	0.48081	-0.00395
URA3_AGP1_SCU	N	99	T	-0.05558	-0.00392
URA3_AGP1_SCU	V	109	I	-0.55346	-0.0039
URA3_AGP1_SCU	S	69	N	0.2492	-0.0039
URA3_AGP1_SCU	E	139	A	-0.18152	-0.00389
URA3_AGP1_SCU	V	246	D	0.35371	-0.00389
URA3_AGP1_SCU	R	39	S	0.59227	-0.00386
URA3_AGP1_SCU	D	221	N	0.89647	-0.00385
URA3_AGP1_SCU	K	176	N	1.15602	-0.00385
URA3_AGP1_SCU	G	162	D	2.84582	-0.00385
URA3_AGP1_SCU	D	42	G	0.60605	-0.00384
URA3_AGP1_SCU	N	253	I	-0.43892	-0.00383
URA3_AGP1_SCU	F	238	L	1.83182	-0.00382
URA3_AGP1_SCU	G	205	S	0.66044	-0.00375
URA3_AGP1_SCU	K	209	I	0.94351	-0.00373
URA3_AGP1_SCU	R	23	G	1.73761	-0.00373
URA3_AGP1_SCU	D	221	V	0.64199	-0.00372
URA3_AGP1_SCU	M	188	I	1.80071	-0.00372
URA3_AGP1_SCU	E	11	V	0.6887	-0.0037
URA3_AGP1_SCU	E	143	V	0.97448	-0.00369
URA3_AGP1_SCU	V	140	A	1.43973	-0.00367
URA3_AGP1_SCU	L	147	I	4.42156	-0.00367
URA3_AGP1_SCU	N	253	K	-0.26989	-0.00366
URA3_AGP1_SCU	D	243	V	0.66885	-0.00366
URA3_AGP1_SCU	D	26	E	-0.84196	-0.00365
URA3_AGP1_SCU	L	198	V	1.01239	-0.00365
URA3_AGP1_SCU	T	12	S	0.06758	-0.00364
URA3_AGP1_SCU	K	83	N	0.39883	-0.00364
URA3_AGP1_SCU	C	33	R	12.38304	-0.00363
URA3_AGP1_SCU	E	114	K	-0.05814	-0.00361
URA3_AGP1_SCU	E	43	A	0.47188	-0.00361
URA3_AGP1_SCU	K	83	Q	0.01721	-0.00358
URA3_AGP1_SCU	D	117	N	0.64982	-0.00358
URA3_AGP1_SCU	K	85	T	1.74107	-0.00358
URA3_AGP1_SCU	T	219	S	-0.46224	-0.00357
URA3_AGP1_SCU	H	13	Q	0.99188	-0.00357
URA3_AGP1_SCU	T	60	S	1.63122	-0.00356
URA3_AGP1_SCU	S	228	T	-0.07801	-0.00355
URA3_AGP1_SCU	T	165	A	0.48879	-0.00354
URA3_AGP1_SCU	K	78	T	-0.124	-0.00353
URA3_AGP1_SCU	Q	135	K	0.15481	-0.00353
URA3_AGP1_SCU	T	7	A	-0.27971	-0.00352
URA3_AGP1_SCU	K	176	N	1.15602	-0.00352
URA3_AGP1_SCU	E	193	V	0.85232	-0.00351
URA3_AGP1_SCU	A	14	G	0.64017	-0.0035
URA3_AGP1_SCU	K	156	M	-0.10425	-0.00349
URA3_AGP1_SCU	D	170	G	0.36386	-0.00349
URA3_AGP1_SCU	K	209	N	0.65078	-0.00348
URA3_AGP1_SCU	V	62	A	2.39122	-0.00348
URA3_AGP1_SCU	V	246	A	-0.02488	-0.00347
URA3_AGP1_SCU	E	27	V	0.46117	-0.00346
URA3_AGP1_SCU	K	46	I	0.31358	-0.00345
URA3_AGP1_SCU	D	66	V	-0.10599	-0.00343
URA3_AGP1_SCU	L	213	M	0.14292	-0.00343
URA3_AGP1_SCU	L	159	I	0.15144	-0.00343
URA3_AGP1_SCU	K	46	Q	0.24963	-0.00343
URA3_AGP1_SCU	I	88	L	0.56796	-0.00342
URA3_AGP1_SCU	E	49	G	1.32376	-0.00342
URA3_AGP1_SCU	Q	135	R	-0.12961	-0.00341
URA3_AGP1_SCU	D	243	A	1.56634	-0.00341
URA3_AGP1_SCU	L	103	F	0.24997	-0.0034
URA3_AGP1_SCU	L	32	F	6.33111	-0.0034
URA3_AGP1_SCU	K	29	Q	2.46995	-0.00339
URA3_AGP1_SCU	Q	260	R	0.15534	-0.00337
URA3_AGP1_SCU	G	167	D	-0.65812	-0.00335
URA3_AGP1_SCU	I	88	M	0.08081	-0.00332
URA3_AGP1_SCU	K	46	N	0.35114	-0.00331
URA3_AGP1_SCU	K	261	R	0.09184	-0.00328
URA3_AGP1_SCU	N	186	K	-0.2381	-0.00327
URA3_AGP1_SCU	A	14	T	1.56927	-0.00327
URA3_AGP1_SCU	K	240	N	0.23219	-0.00326
URA3_AGP1_SCU	I	263	V	0.51956	-0.00326
URA3_AGP1_SCU	D	170	E	-0.47027	-0.00324
URA3_AGP1_SCU	N	186	D	0.68548	-0.00324
URA3_AGP1_SCU	A	212	S	0.00187	-0.00323
URA3_AGP1_SCU	A	184	S	0.39164	-0.00321
URA3_AGP1_SCU	V	223	A	2.42617	-0.00321
URA3_AGP1_SCU	R	252	K	-0.40552	-0.00319
URA3_AGP1_SCU	K	245	E	1.02101	-0.00319
URA3_AGP1_SCU	S	35	A	1.48391	-0.00319
URA3_AGP1_SCU	R	39	H	-0.29172	-0.00318
URA3_AGP1_SCU	D	26	V	1.01286	-0.00318
URA3_AGP1_SCU	G	72	S	-0.00614	-0.00316
URA3_AGP1_SCU	V	48	A	2.7713	-0.00314
URA3_AGP1_SCU	K	173	R	0.53968	-0.00312
URA3_AGP1_SCU	P	53	S	3.21773	-0.00312
URA3_AGP1_SCU	T	3	R	-1.23468	-0.0031
URA3_AGP1_SCU	D	221	Y	-0.06462	-0.0031
URA3_AGP1_SCU	Q	216	E	0.39225	-0.0031
URA3_AGP1_SCU	V	62	I	1.17566	-0.00309
URA3_AGP1_SCU	S	225	R	-0.64485	-0.00308
URA3_AGP1_SCU	S	35	C	1.8667	-0.00305
URA3_AGP1_SCU	D	243	Y	0.25244	-0.00304
URA3_AGP1_SCU	D	175	V	1.59732	-0.00303
URA3_AGP1_SCU	I	112	M	0.62235	-0.00302
URA3_AGP1_SCU	L	57	I	0.74313	-0.00301
URA3_AGP1_SCU	H	267	L	-0.45096	-0.003
URA3_AGP1_SCU	E	139	G	0.40253	-0.00299
URA3_AGP1_SCU	K	4	N	0.38604	-0.00298
URA3_AGP1_SCU	A	239	S	0.72221	-0.00295
URA3_AGP1_SCU	M	149	L	0.08982	-0.00294
URA3_AGP1_SCU	K	142	E	-0.02122	-0.00293
URA3_AGP1_SCU	F	182	Y	1.80406	-0.00289
URA3_AGP1_SCU	T	3	K	-1.87214	-0.00288
URA3_AGP1_SCU	Q	135	L	-0.00921	-0.00288
URA3_AGP1_SCU	A	127	T	0.18334	-0.00288
URA3_AGP1_SCU	E	11	D	0.50362	-0.00288
URA3_AGP1_SCU	A	95	G	0.43592	-0.00287
URA3_AGP1_SCU	G	194	E	3.03352	-0.00287
URA3_AGP1_SCU	A	81	T	4.16828	-0.00287
URA3_AGP1_SCU	K	176	E	0.92001	-0.00286
URA3_AGP1_SCU	D	66	A	-0.46601	-0.00284
URA3_AGP1_SCU	S	174	R	-0.61326	-0.00283
URA3_AGP1_SCU	M	200	L	0.27434	-0.00282
URA3_AGP1_SCU	E	152	G	3.25059	-0.00282
URA3_AGP1_SCU	A	131	S	-0.00188	-0.0028
URA3_AGP1_SCU	S	40	L	1.32812	-0.0028
URA3_AGP1_SCU	G	189	E	4.22118	-0.0028
URA3_AGP1_SCU	K	78	I	-0.79981	-0.00279
URA3_AGP1_SCU	D	221	G	1.08425	-0.00279
URA3_AGP1_SCU	S	5	P	-0.87171	-0.00278
URA3_AGP1_SCU	E	193	K	-0.15	-0.00278
URA3_AGP1_SCU	E	193	A	-0.07621	-0.00277
URA3_AGP1_SCU	A	14	V	0.92979	-0.00277
URA3_AGP1_SCU	V	75	F	-0.37626	-0.00274
URA3_AGP1_SCU	T	30	S	1.05005	-0.00274
URA3_AGP1_SCU	A	254	S	0.42717	-0.00272
URA3_AGP1_SCU	P	266	L	0.63852	-0.0027
URA3_AGP1_SCU	K	20	I	0.28659	-0.00269
URA3_AGP1_SCU	P	244	T	4.11789	-0.00269
URA3_AGP1_SCU	K	85	N	-0.28152	-0.00268
URA3_AGP1_SCU	S	2	A	1.13601	-0.00268
URA3_AGP1_SCU	P	53	A	2.80768	-0.00266
URA3_AGP1_SCU	V	220	I	0.38242	-0.00265
URA3_AGP1_SCU	K	240	Q	0.18515	-0.00263
URA3_AGP1_SCU	S	174	G	1.17908	-0.00263
URA3_AGP1_SCU	P	76	Q	1.81643	-0.00262
URA3_AGP1_SCU	F	238	L	1.83182	-0.00262
URA3_AGP1_SCU	T	50	A	-0.08596	-0.00261
URA3_AGP1_SCU	S	225	R	-0.64485	-0.0026
URA3_AGP1_SCU	I	232	V	1.27204	-0.0026
URA3_AGP1_SCU	Y	70	S	2.05362	-0.0026
URA3_AGP1_SCU	D	229	N	3.91682	-0.0026
URA3_AGP1_SCU	V	169	I	-0.7909	-0.00258
URA3_AGP1_SCU	I	55	M	0.30662	-0.00256
URA3_AGP1_SCU	S	107	T	1.11936	-0.00256
URA3_AGP1_SCU	G	226	V	1.59252	-0.00256
URA3_AGP1_SCU	E	257	V	0.43916	-0.00254
URA3_AGP1_SCU	I	263	M	0.01098	-0.00253
URA3_AGP1_SCU	G	226	C	0.19227	-0.00251
URA3_AGP1_SCU	K	245	M	0.47846	-0.0025
URA3_AGP1_SCU	P	266	H	0.62	-0.0025
URA3_AGP1_SCU	A	121	V	1.96545	-0.0025
URA3_AGP1_SCU	E	257	G	0.77731	-0.00249
URA3_AGP1_SCU	V	17	A	1.84832	-0.00248
URA3_AGP1_SCU	K	240	E	0.17542	-0.00245
URA3_AGP1_SCU	V	75	G	1.16178	-0.00245
URA3_AGP1_SCU	E	71	V	0.7582	-0.00244
URA3_AGP1_SCU	T	30	S	1.05005	-0.00242
URA3_AGP1_SCU	N	99	S	0.06514	-0.0024
URA3_AGP1_SCU	K	261	M	-0.56945	-0.00239
URA3_AGP1_SCU	L	206	F	1.58702	-0.00238
URA3_AGP1_SCU	V	204	I	1.61785	-0.00236
URA3_AGP1_SCU	D	175	N	-0.37744	-0.00235
URA3_AGP1_SCU	G	167	S	-0.1315	-0.00235
URA3_AGP1_SCU	E	192	G	0.84301	-0.00234
URA3_AGP1_SCU	L	133	M	0.99302	-0.00234
URA3_AGP1_SCU	S	228	A	-2.17929	-0.00233
URA3_AGP1_SCU	Q	260	L	-0.87812	-0.00233
URA3_AGP1_SCU	T	3	A	-0.08962	-0.00233
URA3_AGP1_SCU	T	125	I	0.14058	-0.00233
URA3_AGP1_SCU	E	114	D	-0.22299	-0.00231
URA3_AGP1_SCU	L	47	H	2.3636	-0.00231
URA3_AGP1_SCU	K	156	E	0.3125	-0.0023
URA3_AGP1_SCU	D	208	A	0.01142	-0.00229
URA3_AGP1_SCU	T	12	A	0.59873	-0.00229
URA3_AGP1_SCU	M	188	R	1.78843	-0.00228
URA3_AGP1_SCU	H	267	Y	-0.35339	-0.00227
URA3_AGP1_SCU	I	88	V	0.7823	-0.00227
URA3_AGP1_SCU	K	156	T	0.80149	-0.00227
URA3_AGP1_SCU	R	191	I	1.55565	-0.00227
URA3_AGP1_SCU	E	114	A	0.21444	-0.00225
URA3_AGP1_SCU	K	20	N	0.74828	-0.00225
URA3_AGP1_SCU	G	189	R	3.31737	-0.00225
URA3_AGP1_SCU	K	20	T	0.53326	-0.00224
URA3_AGP1_SCU	S	15	G	1.89291	-0.00224
URA3_AGP1_SCU	L	45	V	1.90188	-0.00224
URA3_AGP1_SCU	D	26	E	-0.84196	-0.00223
URA3_AGP1_SCU	D	42	Y	0.3065	-0.00223
URA3_AGP1_SCU	T	168	S	1.13456	-0.00221
URA3_AGP1_SCU	K	142	Q	-0.04881	-0.0022
URA3_AGP1_SCU	R	111	H	0.47894	-0.0022
URA3_AGP1_SCU	S	155	T	-0.30336	-0.00219
URA3_AGP1_SCU	E	49	D	-0.22958	-0.00219
URA3_AGP1_SCU	E	222	K	1.35736	-0.00218
URA3_AGP1_SCU	E	27	K	-0.45698	-0.00217
URA3_AGP1_SCU	S	158	T	-0.06543	-0.00217
URA3_AGP1_SCU	S	174	R	-0.61326	-0.00216
URA3_AGP1_SCU	I	180	M	-0.47152	-0.00216
URA3_AGP1_SCU	L	80	F	-0.09191	-0.00215
URA3_AGP1_SCU	T	219	A	0.01208	-0.00215
URA3_AGP1_SCU	A	127	G	0.86872	-0.00215
URA3_AGP1_SCU	A	127	D	-0.36944	-0.00214
URA3_AGP1_SCU	E	49	A	0.40368	-0.00213
URA3_AGP1_SCU	G	241	D	3.99399	-0.00212
URA3_AGP1_SCU	A	137	G	1.67918	-0.00211
URA3_AGP1_SCU	T	7	I	-0.68444	-0.0021
URA3_AGP1_SCU	M	149	I	1.66174	-0.00209
URA3_AGP1_SCU	F	238	V	2.31871	-0.00208
URA3_AGP1_SCU	T	141	I	0.50652	-0.00207
URA3_AGP1_SCU	T	12	I	-0.24501	-0.00206
URA3_AGP1_SCU	N	99	H	-0.05075	-0.00205
URA3_AGP1_SCU	T	106	S	1.20459	-0.00205
URA3_AGP1_SCU	A	79	E	-0.16676	-0.00204
URA3_AGP1_SCU	Q	216	R	0.08253	-0.00204
URA3_AGP1_SCU	K	83	T	1.35491	-0.00201
URA3_AGP1_SCU	Y	54	H	2.253	-0.00201
URA3_AGP1_SCU	E	222	D	-0.30561	-0.002
URA3_AGP1_SCU	Q	260	K	-0.20742	-0.00199
URA3_AGP1_SCU	P	266	R	0.16069	-0.00199
URA3_AGP1_SCU	K	102	Q	0.57774	-0.00199
URA3_AGP1_SCU	A	14	S	-0.01306	-0.00198
URA3_AGP1_SCU	K	46	T	0.51322	-0.00198
URA3_AGP1_SCU	I	55	V	0.97422	-0.00196
URA3_AGP1_SCU	G	157	S	2.33535	-0.00193
URA3_AGP1_SCU	E	139	D	0.13152	-0.00192
URA3_AGP1_SCU	H	161	L	0.25361	-0.00192
URA3_AGP1_SCU	D	175	A	0.72084	-0.00192
URA3_AGP1_SCU	N	253	D	0.59918	-0.00188
URA3_AGP1_SCU	P	76	A	2.32895	-0.00188
URA3_AGP1_SCU	V	109	A	0.65567	-0.00186
URA3_AGP1_SCU	T	201	S	1.92568	-0.00185
URA3_AGP1_SCU	E	82	A	-0.07064	-0.00184
URA3_AGP1_SCU	A	95	S	0.33492	-0.00184
URA3_AGP1_SCU	L	103	F	0.24997	-0.00183
URA3_AGP1_SCU	I	129	L	1.22934	-0.00183
URA3_AGP1_SCU	L	58	M	1.07516	-0.00182
URA3_AGP1_SCU	S	15	N	0.53544	-0.00181
URA3_AGP1_SCU	E	143	A	0.61461	-0.0018
URA3_AGP1_SCU	K	173	T	1.48697	-0.0018
URA3_AGP1_SCU	K	4	I	0.51807	-0.00178
URA3_AGP1_SCU	S	225	G	0.41754	-0.00177
URA3_AGP1_SCU	N	253	H	0.42613	-0.00176
URA3_AGP1_SCU	T	141	S	1.4349	-0.00175
URA3_AGP1_SCU	S	264	R	-0.51561	-0.00174
URA3_AGP1_SCU	L	24	V	1.34249	-0.00173
URA3_AGP1_SCU	L	51	V	2.40058	-0.00173
URA3_AGP1_SCU	R	252	S	1.56948	-0.00172
URA3_AGP1_SCU	S	8	R	-0.25402	-0.00171
URA3_AGP1_SCU	D	42	E	-0.1353	-0.00171
URA3_AGP1_SCU	E	71	K	0.35331	-0.00171
URA3_AGP1_SCU	D	187	E	1.03812	-0.0017
URA3_AGP1_SCU	E	71	G	1.08396	-0.0017
URA3_AGP1_SCU	K	166	M	-0.36748	-0.00169
URA3_AGP1_SCU	H	161	D	-0.34602	-0.00169
URA3_AGP1_SCU	I	88	L	0.56796	-0.00169
URA3_AGP1_SCU	P	144	S	1.87178	-0.00168
URA3_AGP1_SCU	I	171	L	0.50668	-0.00166
URA3_AGP1_SCU	M	200	V	3.01061	-0.00164
URA3_AGP1_SCU	S	116	T	0.61377	-0.00163
URA3_AGP1_SCU	M	188	V	2.52989	-0.00162
URA3_AGP1_SCU	H	161	Y	-0.40521	-0.00161
URA3_AGP1_SCU	E	143	D	-0.16829	-0.00161
URA3_AGP1_SCU	E	163	A	1.42062	-0.00161
URA3_AGP1_SCU	I	129	M	1.63371	-0.0016
URA3_AGP1_SCU	E	49	D	-0.22958	-0.00158
URA3_AGP1_SCU	K	78	Q	-0.03743	-0.00158
URA3_AGP1_SCU	V	38	A	3.02833	-0.00154
URA3_AGP1_SCU	Q	260	E	-0.14898	-0.00153
URA3_AGP1_SCU	K	176	I	0.10108	-0.00152
URA3_AGP1_SCU	G	210	C	4.43318	-0.00151
URA3_AGP1_SCU	T	219	S	-0.46224	-0.0015
URA3_AGP1_SCU	K	20	Q	-0.07822	-0.00149
URA3_AGP1_SCU	A	131	V	0.15948	-0.00149
URA3_AGP1_SCU	Y	84	H	1.52084	-0.00147
URA3_AGP1_SCU	T	3	I	-0.51054	-0.00146
URA3_AGP1_SCU	N	186	Y	-0.31544	-0.00146
URA3_AGP1_SCU	H	267	P	-0.17737	-0.00146
URA3_AGP1_SCU	L	65	M	0.08647	-0.00143
URA3_AGP1_SCU	K	166	N	0.54705	-0.00143
URA3_AGP1_SCU	S	107	A	0.78186	-0.00142
URA3_AGP1_SCU	S	8	R	-0.25402	-0.00141
URA3_AGP1_SCU	A	113	G	2.13873	-0.0014
URA3_AGP1_SCU	H	161	Q	-0.57661	-0.00139
URA3_AGP1_SCU	S	225	R	-0.64485	-0.00138
URA3_AGP1_SCU	F	238	S	3.95721	-0.00138
URA3_AGP1_SCU	T	106	A	1.02082	-0.00135
URA3_AGP1_SCU	D	187	E	1.03812	-0.00134
URA3_AGP1_SCU	Y	105	F	-0.67626	-0.00133
URA3_AGP1_SCU	N	253	Y	-0.06687	-0.00133
URA3_AGP1_SCU	D	42	E	-0.1353	-0.0013
URA3_AGP1_SCU	E	257	A	0.04522	-0.0013
URA3_AGP1_SCU	A	137	S	0.9582	-0.0013
URA3_AGP1_SCU	V	74	I	-0.50692	-0.00126
URA3_AGP1_SCU	V	233	I	0.95803	-0.00126
URA3_AGP1_SCU	R	39	L	0.46519	-0.00123
URA3_AGP1_SCU	S	8	C	0.2498	-0.00122
URA3_AGP1_SCU	K	85	E	0.80417	-0.00122
URA3_AGP1_SCU	E	163	G	1.84825	-0.00122
URA3_AGP1_SCU	Q	216	L	-0.19934	-0.00121
URA3_AGP1_SCU	A	265	S	-0.22754	-0.0012
URA3_AGP1_SCU	L	47	F	0.35453	-0.00119
URA3_AGP1_SCU	G	210	V	7.93631	-0.00119
URA3_AGP1_SCU	S	116	C	-0.99193	-0.00117
URA3_AGP1_SCU	S	264	C	-0.02851	-0.00117
URA3_AGP1_SCU	K	209	T	0.72606	-0.00117
URA3_AGP1_SCU	K	29	T	4.23716	-0.00114
URA3_AGP1_SCU	P	266	T	0.59071	-0.00113
URA3_AGP1_SCU	K	209	E	0.50466	-0.0011
URA3_AGP1_SCU	L	103	V	0.49682	-0.00108
URA3_AGP1_SCU	S	40	A	1.86959	-0.00107
URA3_AGP1_SCU	L	87	F	1.24934	-0.00104
URA3_AGP1_SCU	V	109	F	0.61632	-0.00101
URA3_AGP1_SCU	K	4	R	-0.70186	-0.00098
URA3_AGP1_SCU	G	128	S	-0.13258	-0.00094
URA3_AGP1_SCU	E	27	D	0.67436	-0.00094
URA3_AGP1_SCU	K	156	Q	0.31629	-0.00093
URA3_AGP1_SCU	I	64	L	0.6897	-0.00092
URA3_AGP1_SCU	K	85	M	-0.8272	-0.00091
URA3_AGP1_SCU	E	114	D	-0.22299	-0.00089
URA3_AGP1_SCU	S	264	R	-0.51561	-0.00088
URA3_AGP1_SCU	L	198	I	-0.12708	-0.00088
URA3_AGP1_SCU	A	265	D	0.64892	-0.00088
URA3_AGP1_SCU	K	4	T	0.98429	-0.00088
URA3_AGP1_SCU	A	151	S	1.34486	-0.00085
URA3_AGP1_SCU	K	142	N	-0.03586	-0.00082
URA3_AGP1_SCU	R	191	G	1.78223	-0.00081
URA3_AGP1_SCU	P	16	L	1.40768	-0.0008
URA3_AGP1_SCU	H	267	R	-0.91231	-0.00078
URA3_AGP1_SCU	D	177	N	-0.0325	-0.00077
URA3_AGP1_SCU	K	29	E	3.34672	-0.00076
URA3_AGP1_SCU	T	12	S	0.06758	-0.00075
URA3_AGP1_SCU	V	17	I	-0.33296	-0.00074
URA3_AGP1_SCU	A	14	E	0.50658	-0.00072
URA3_AGP1_SCU	E	27	A	-0.04088	-0.00071
URA3_AGP1_SCU	V	74	A	2.12748	-0.00071
URA3_AGP1_SCU	K	29	N	3.02862	-0.00071
URA3_AGP1_SCU	I	199	L	0.33799	-0.00068
URA3_AGP1_SCU	R	191	S	1.97432	-0.00068
URA3_AGP1_SCU	K	245	Q	0.0879	-0.00064
URA3_AGP1_SCU	S	40	T	0.06774	-0.00061
URA3_AGP1_SCU	D	177	E	-0.57205	-0.0006
URA3_AGP1_SCU	S	107	L	-0.30168	-0.0006
URA3_AGP1_SCU	P	16	S	2.34808	-0.00058
URA3_AGP1_SCU	D	187	Y	0.71765	-0.00056
URA3_AGP1_SCU	K	142	I	0.16957	-0.00054
URA3_AGP1_SCU	G	241	C	2.36537	-0.00054
URA3_AGP1_SCU	D	208	E	-0.12603	-0.00052
URA3_AGP1_SCU	K	46	R	0.04385	-0.0005
URA3_AGP1_SCU	A	258	S	0.6651	-0.0004
URA3_AGP1_SCU	V	169	A	0.89382	-0.00036
URA3_AGP1_SCU	L	58	V	2.72094	-0.00036
URA3_AGP1_SCU	L	44	V	3.41219	-0.00036
URA3_AGP1_SCU	R	252	S	1.56948	-0.00035
URA3_AGP1_SCU	K	166	R	0.06413	-0.00034
URA3_AGP1_SCU	I	171	M	0.7974	-0.00033
URA3_AGP1_SCU	L	22	F	0.22671	-0.00032
URA3_AGP1_SCU	A	137	V	1.91097	-0.00032
URA3_AGP1_SCU	K	78	R	-0.29037	-0.00031
URA3_AGP1_SCU	K	240	R	0.1059	-0.00031
URA3_AGP1_SCU	I	230	L	0.35712	-0.00031
URA3_AGP1_SCU	V	246	G	0.65962	-0.00029
URA3_AGP1_SCU	A	160	S	1.92994	-0.00028
URA3_AGP1_SCU	T	3	S	0.12765	-0.00026
URA3_AGP1_SCU	G	108	S	2.98892	-0.00022
URA3_AGP1_SCU	K	59	Q	2.93612	-0.00021
URA3_AGP1_SCU	S	2	P	0.35289	-0.00018
URA3_AGP1_SCU	T	12	P	5.4053	-0.00016
URA3_AGP1_SCU	T	50	P	2.69833	-0.00015
URA3_AGP1_SCU	E	43	V	0.21113	-0.00013
URA3_AGP1_SCU	K	156	N	0.58214	-0.00013
URA3_AGP1_SCU	T	50	M	-1.91464	-0.00012
URA3_AGP1_SCU	S	174	N	0.05132	-0.00012
URA3_AGP1_SCU	K	102	R	0.38135	-7.00E-05
URA3_AGP1_SCU	S	2	F	2.1431	-7.00E-05
URA3_AGP1_SCU	I	230	V	1.0112	-6.00E-05
URA3_AGP1_SCU	G	72	D	-0.63445	-4.00E-05
URA3_AGP1_SCU	N	99	I	-0.56678	-4.00E-05
URA3_AGP1_SCU	E	192	D	0.71718	-4.00E-05
URA3_AGP1_SCU	K	240	M	0.36289	-1.00E-05
URA3_AGP1_SCU	Y	84	F	-0.11484	0
URA3_AGP1_SCU	D	175	Y	0.11582	3.00E-05
URA3_AGP1_SCU	V	224	L	-1.00498	5.00E-05
URA3_AGP1_SCU	H	267	Q	-0.44857	5.00E-05
URA3_AGP1_SCU	T	201	S	1.92568	5.00E-05
URA3_AGP1_SCU	D	207	E	1.11688	6.00E-05
URA3_AGP1_SCU	F	195	L	-0.66422	7.00E-05
URA3_AGP1_SCU	S	8	R	-0.25402	7.00E-05
URA3_AGP1_SCU	K	83	N	0.39883	7.00E-05
URA3_AGP1_SCU	Y	70	H	2.12484	0.00015
URA3_AGP1_SCU	S	19	A	0.26255	0.00016
URA3_AGP1_SCU	Q	138	E	0.45621	0.00017
URA3_AGP1_SCU	L	51	M	0.18379	0.00021
URA3_AGP1_SCU	T	50	S	-0.08755	0.00023
URA3_AGP1_SCU	K	176	Q	0.34073	0.00023
URA3_AGP1_SCU	K	209	Q	0.29927	0.00025
URA3_AGP1_SCU	K	166	T	0.51634	0.00026
URA3_AGP1_SCU	D	243	E	0.6545	0.00028
URA3_AGP1_SCU	P	76	R	1.84097	0.00029
URA3_AGP1_SCU	D	170	E	-0.47027	0.00032
URA3_AGP1_SCU	E	193	D	-0.12293	0.00036
URA3_AGP1_SCU	K	142	N	-0.03586	0.00038
URA3_AGP1_SCU	A	127	S	0.39336	0.0004
URA3_AGP1_SCU	K	46	E	0.6494	0.00048
URA3_AGP1_SCU	T	41	S	0.91199	0.00048
URA3_AGP1_SCU	F	195	Y	-0.48251	0.00054
URA3_AGP1_SCU	I	118	M	0.89515	0.00057
URA3_AGP1_SCU	P	16	Q	1.41547	0.00059
URA3_AGP1_SCU	K	142	T	-0.22255	0.00061
URA3_AGP1_SCU	K	134	Q	0.89656	0.00062
URA3_AGP1_SCU	E	163	V	1.59258	0.00064
URA3_AGP1_SCU	I	180	L	1.34924	0.00068
URA3_AGP1_SCU	N	120	D	4.97445	0.00068
URA3_AGP1_SCU	L	213	F	-0.18621	0.00077
URA3_AGP1_SCU	H	267	N	-0.07716	0.00079
URA3_AGP1_SCU	L	47	I	1.05805	0.00082
URA3_AGP1_SCU	T	141	S	1.4349	0.00083
URA3_AGP1_SCU	L	77	M	0.06364	0.00087
URA3_AGP1_SCU	F	238	I	2.19081	0.00088
URA3_AGP1_SCU	K	4	E	0.19019	0.00092
URA3_AGP1_SCU	K	209	N	0.65078	0.00092
URA3_AGP1_SCU	I	112	L	0.41493	0.00098
URA3_AGP1_SCU	A	18	G	1.71522	0.00102
URA3_AGP1_SCU	L	47	V	2.45618	0.00108
URA3_AGP1_SCU	E	249	D	1.07707	0.00113
URA3_AGP1_SCU	D	26	N	0.9581	0.00114
URA3_AGP1_SCU	L	147	V	3.18142	0.00115
URA3_AGP1_SCU	E	193	D	-0.12293	0.00116
URA3_AGP1_SCU	Y	6	F	-0.79393	0.00121
URA3_AGP1_SCU	L	51	F	6.01619	0.00126
URA3_AGP1_SCU	I	199	V	1.02904	0.00128
URA3_AGP1_SCU	T	7	N	0.35405	0.0013
URA3_AGP1_SCU	E	82	G	0.61949	0.00132
URA3_AGP1_SCU	N	253	T	-0.20588	0.00134
URA3_AGP1_SCU	V	38	I	0.75983	0.00137
URA3_AGP1_SCU	Y	70	F	-0.32849	0.00141
URA3_AGP1_SCU	S	225	N	0.01484	0.00142
URA3_AGP1_SCU	Q	216	K	0.19413	0.00142
URA3_AGP1_SCU	N	186	H	-0.12594	0.0015
URA3_AGP1_SCU	S	155	P	-0.49723	0.00154
URA3_AGP1_SCU	E	222	G	2.06317	0.00155
URA3_AGP1_SCU	A	79	V	0.16773	0.00162
URA3_AGP1_SCU	R	23	S	0.82587	0.00162
URA3_AGP1_SCU	L	57	V	1.48075	0.00162
URA3_AGP1_SCU	A	265	V	0.45789	0.00163
URA3_AGP1_SCU	A	79	G	0.76198	0.00164
URA3_AGP1_SCU	E	71	D	0.49234	0.00173
URA3_AGP1_SCU	A	79	S	-0.05557	0.00175
URA3_AGP1_SCU	S	155	C	0.17661	0.00187
URA3_AGP1_SCU	I	263	T	1.42313	0.00189
URA3_AGP1_SCU	S	174	I	-0.33568	0.00194
URA3_AGP1_SCU	A	239	T	2.33332	0.00194
URA3_AGP1_SCU	E	192	A	0.62087	0.00196
URA3_AGP1_SCU	I	231	M	1.86405	0.00204
URA3_AGP1_SCU	S	174	R	-0.61326	0.00211
URA3_AGP1_SCU	I	180	F	8.16373	0.00211
URA3_AGP1_SCU	E	82	V	0.40599	0.00212
URA3_AGP1_SCU	E	82	D	0.61099	0.00212
URA3_AGP1_SCU	K	28	R	1.28048	0.0022
URA3_AGP1_SCU	A	131	T	-0.04807	0.00226
URA3_AGP1_SCU	G	210	D	5.63322	0.00227
URA3_AGP1_SCU	E	27	G	0.92279	0.00228
URA3_AGP1_SCU	G	248	S	2.70862	0.00232
URA3_AGP1_SCU	K	46	N	0.35114	0.00239
URA3_AGP1_SCU	E	222	A	0.98104	0.00243
URA3_AGP1_SCU	D	177	A	-0.13206	0.00247
URA3_AGP1_SCU	A	79	T	0.62102	0.00271
URA3_AGP1_SCU	E	249	D	1.07707	0.00272
URA3_AGP1_SCU	S	5	T	0.3897	0.00279
URA3_AGP1_SCU	D	42	N	0.55812	0.00294
URA3_AGP1_SCU	F	195	L	-0.66422	0.00299
URA3_AGP1_SCU	L	103	I	0.04598	0.00311
URA3_AGP1_SCU	E	49	K	-0.53547	0.00315
URA3_AGP1_SCU	S	2	T	-0.35465	0.00331
URA3_AGP1_SCU	D	221	E	-0.8573	0.0034
URA3_AGP1_SCU	Q	138	H	-0.41334	0.00341
URA3_AGP1_SCU	T	165	S	0.91747	0.00347
URA3_AGP1_SCU	D	177	E	-0.57205	0.00349
URA3_AGP1_SCU	P	76	S	2.97835	0.00349
URA3_AGP1_SCU	P	244	S	2.68559	0.00359
URA3_AGP1_SCU	E	249	V	0.36897	0.00366
URA3_AGP1_SCU	T	50	K	-1.07219	0.00373
URA3_AGP1_SCU	R	23	C	1.37925	0.00374
URA3_AGP1_SCU	R	39	C	0.80768	0.00378
URA3_AGP1_SCU	R	191	S	1.97432	0.00397
URA3_AGP1_SCU	L	22	F	0.22671	0.00401
URA3_AGP1_SCU	K	85	R	-1.19163	0.00405
URA3_AGP1_SCU	V	224	I	-0.65283	0.00409
URA3_AGP1_SCU	K	261	N	0.114	0.00422
URA3_AGP1_SCU	P	16	A	1.9204	0.00425
URA3_AGP1_SCU	A	127	V	0.04709	0.0045
URA3_AGP1_SCU	T	73	S	2.14608	0.00459
URA3_AGP1_SCU	K	261	E	0.76858	0.00475
URA3_AGP1_SCU	D	42	A	0.20358	0.00478
URA3_AGP1_SCU	L	206	F	1.58702	0.00482
URA3_AGP1_SCU	L	153	V	1.63997	0.00497
URA3_AGP1_SCU	G	210	S	4.76104	0.005
URA3_AGP1_SCU	D	66	G	-0.10819	0.00507
URA3_AGP1_SCU	N	186	S	-0.54211	0.00509
URA3_AGP1_SCU	D	170	A	-0.36994	0.00509
URA3_AGP1_SCU	F	68	Y	1.00102	0.0051
URA3_AGP1_SCU	Y	259	H	3.30264	0.00511
URA3_AGP1_SCU	T	219	I	0.90536	0.0053
URA3_AGP1_SCU	V	75	I	-1.00483	0.00538
URA3_AGP1_SCU	S	8	N	-0.40526	0.00543
URA3_AGP1_SCU	T	106	K	-0.10631	0.0055
URA3_AGP1_SCU	A	239	D	0.44237	0.00564
URA3_AGP1_SCU	S	225	I	-0.47702	0.00575
URA3_AGP1_SCU	V	140	F	1.17674	0.0059
URA3_AGP1_SCU	T	141	A	1.24096	0.00604
URA3_AGP1_SCU	R	23	L	0.22752	0.0061
URA3_AGP1_SCU	K	20	R	0.34788	0.00619
URA3_AGP1_SCU	S	19	T	1.06699	0.00624
URA3_AGP1_SCU	D	221	E	-0.8573	0.00633
URA3_AGP1_SCU	K	29	M	3.17686	0.00634
URA3_AGP1_SCU	G	241	S	4.06593	0.00642
URA3_AGP1_SCU	Q	135	E	0.41141	0.00644
URA3_AGP1_SCU	A	131	G	0.62486	0.00664
URA3_AGP1_SCU	P	266	A	0.64531	0.00667
URA3_AGP1_SCU	M	188	L	0.94643	0.0067
URA3_AGP1_SCU	A	239	G	0.67928	0.00671
URA3_AGP1_SCU	D	177	G	-0.13798	0.00675
URA3_AGP1_SCU	K	166	E	-0.17229	0.00679
URA3_AGP1_SCU	L	36	F	2.31472	0.0068
URA3_AGP1_SCU	S	225	C	-0.18188	0.00682
URA3_AGP1_SCU	T	41	S	0.91199	0.00682
URA3_AGP1_SCU	I	183	V	1.04493	0.00694
URA3_AGP1_SCU	K	4	Q	0.46099	0.00699
URA3_AGP1_SCU	Y	84	N	2.08022	0.00699
URA3_AGP1_SCU	Q	138	K	-0.54616	0.00706
URA3_AGP1_SCU	T	73	S	2.14608	0.00707
URA3_AGP1_SCU	I	180	V	1.07176	0.00713
URA3_AGP1_SCU	E	143	K	0.735	0.00717
URA3_AGP1_SCU	Y	54	N	3.09857	0.00737
URA3_AGP1_SCU	E	192	K	0.5121	0.00738
URA3_AGP1_SCU	L	80	M	0.01525	0.00741
URA3_AGP1_SCU	V	75	A	0.36232	0.00751
URA3_AGP1_SCU	K	29	R	1.27548	0.00767
URA3_AGP1_SCU	T	7	S	-0.20292	0.00774
URA3_AGP1_SCU	L	87	M	0.536	0.00782
URA3_AGP1_SCU	E	11	G	0.17563	0.00806
URA3_AGP1_SCU	Y	54	F	0.3212	0.00869
URA3_AGP1_SCU	K	4	N	0.38604	0.00884
URA3_AGP1_SCU	F	89	V	4.27767	0.00899
URA3_AGP1_SCU	P	53	Q	2.52919	0.00996
URA3_AGP1_SCU	D	42	V	0.67344	0.01047
URA3_AGP1_SCU	Y	110	H	1.05599	0.01063
URA3_AGP1_SCU	T	165	S	0.91747	0.01067
URA3_AGP1_SCU	P	244	A	1.93009	0.01098
URA3_AGP1_SCU	D	66	N	-0.25126	0.01099
URA3_AGP1_SCU	K	134	R	0.62835	0.01128
URA3_AGP1_SCU	E	139	K	-0.31891	0.01177
URA3_AGP1_SCU	P	266	S	0.75411	0.01183
URA3_AGP1_SCU	K	173	Q	1.03943	0.01197
URA3_AGP1_SCU	E	152	A	2.19826	0.01197
URA3_AGP1_SCU	T	219	N	-0.59664	0.012
URA3_AGP1_SCU	E	249	G	1.40572	0.01239
URA3_AGP1_SCU	T	50	R	-1.51176	0.01292
URA3_AGP1_SCU	E	249	K	0.22567	0.01299
URA3_AGP1_SCU	V	48	I	0.2692	0.01338
URA3_AGP1_SCU	T	41	N	0.93055	0.0134
URA3_AGP1_SCU	T	168	S	1.13456	0.01349
URA3_AGP1_SCU	Y	54	C	2.84766	0.01382
URA3_AGP1_SCU	K	83	I	0.47326	0.014
URA3_AGP1_SCU	E	257	D	0.33131	0.01526
URA3_AGP1_SCU	M	200	L	0.27434	0.01532
URA3_AGP1_SCU	E	163	K	1.49636	0.01589
URA3_AGP1_SCU	A	212	G	0.11262	0.01717
URA3_AGP1_SCU	A	258	E	3.91659	0.01766
URA3_AGP1_SCU	V	101	A	1.63056	0.01843
URA3_AGP1_SCU	L	36	I	0.15355	0.0185
URA3_AGP1_SCU	Q	138	L	-0.53261	0.02043
URA3_AGP1_SCU	T	141	N	2.83872	0.02183
URA3_AGP1_SCU	F	178	Y	1.3395	0.02208
URA3_AGP1_SCU	V	223	I	0.888	0.03477
URA3_AGP1_SCU	T	125	S	0.50805	0.03634
URA3_AGP1_SCU	G	72	C	-0.07298	0.0438
URA3_AGP1_SCU	G	162	C	3.93683	0.04884
URA3_AGP1_SCU	G	126	V	4.70135	0.04888
URA3_AGP1_SCU	R	111	S	1.41381	0.05283
URA3_AGP1_SCU	A	10	G	1.04891	0.0531
URA3_AGP1_SCU	A	212	V	0.0679	0.06103
URA3_AGP1_YPD	L	206	I	0.88177	-0.02079
URA3_AGP1_YPD	L	36	V	1.67734	-0.016
URA3_AGP1_YPD	S	107	L	-0.30168	-0.01557
URA3_AGP1_YPD	F	182	S	5.42601	-0.01497
URA3_AGP1_YPD	R	39	S	0.59227	-0.01468
URA3_AGP1_YPD	L	58	F	3.51301	-0.01451
URA3_AGP1_YPD	R	218	S	2.49577	-0.01418
URA3_AGP1_YPD	S	69	R	-0.30568	-0.014
URA3_AGP1_YPD	Q	215	E	0.37745	-0.014
URA3_AGP1_YPD	A	34	S	2.68486	-0.01385
URA3_AGP1_YPD	A	121	D	7.43175	-0.01385
URA3_AGP1_YPD	P	16	R	1.91769	-0.01382
URA3_AGP1_YPD	D	67	Y	1.33037	-0.01363
URA3_AGP1_YPD	L	65	W	3.8927	-0.0136
URA3_AGP1_YPD	Y	70	H	2.12484	-0.01353
URA3_AGP1_YPD	N	186	K	-0.2381	-0.01336
URA3_AGP1_YPD	I	118	L	0.22025	-0.01296
URA3_AGP1_YPD	L	237	R	7.35108	-0.01296
URA3_AGP1_YPD	H	13	D	1.04839	-0.01282
URA3_AGP1_YPD	G	123	V	6.97454	-0.01259
URA3_AGP1_YPD	K	240	T	0.19247	-0.01243
URA3_AGP1_YPD	G	248	C	5.57497	-0.01232
URA3_AGP1_YPD	L	24	V	1.34249	-0.01231
URA3_AGP1_YPD	Q	138	H	-0.41334	-0.01227
URA3_AGP1_YPD	G	132	D	16.3545	-0.01225
URA3_AGP1_YPD	R	235	K	-0.18706	-0.01224
URA3_AGP1_YPD	E	222	D	-0.30561	-0.01212
URA3_AGP1_YPD	G	190	V	10.74096	-0.01201
URA3_AGP1_YPD	K	28	Q	1.93727	-0.012
URA3_AGP1_YPD	S	158	C	0.10382	-0.01194
URA3_AGP1_YPD	D	177	E	-0.57205	-0.01191
URA3_AGP1_YPD	D	208	E	-0.12603	-0.01175
URA3_AGP1_YPD	L	58	M	1.07516	-0.01171
URA3_AGP1_YPD	I	97	M	-0.20635	-0.01158
URA3_AGP1_YPD	Y	217	D	3.31518	-0.01158
URA3_AGP1_YPD	E	247	A	1.28252	-0.01155
URA3_AGP1_YPD	L	213	F	-0.18621	-0.01143
URA3_AGP1_YPD	G	181	V	24.57832	-0.01142
URA3_AGP1_YPD	I	129	V	1.04278	-0.0114
URA3_AGP1_YPD	S	116	A	-2.55801	-0.01136
URA3_AGP1_YPD	K	245	N	0.03837	-0.01133
URA3_AGP1_YPD	Y	251	D	5.30229	-0.01121
URA3_AGP1_YPD	I	64	F	0.53572	-0.0112
URA3_AGP1_YPD	E	90	K	2.7251	-0.01119
URA3_AGP1_YPD	K	102	N	2.01015	-0.01114
URA3_AGP1_YPD	F	94	Y	0.70969	-0.01107
URA3_AGP1_YPD	V	179	D	4.87727	-0.01105
URA3_AGP1_YPD	T	41	A	1.60468	-0.01104
URA3_AGP1_YPD	T	106	P	4.32117	-0.01104
URA3_AGP1_YPD	Q	135	H	0.31904	-0.01091
URA3_AGP1_YPD	L	133	W	20.64974	-0.01083
URA3_AGP1_YPD	D	66	E	-0.23393	-0.01074
URA3_AGP1_YPD	Y	105	S	3.81278	-0.01068
URA3_AGP1_YPD	F	89	S	5.50113	-0.01057
URA3_AGP1_YPD	R	23	S	0.82587	-0.01055
URA3_AGP1_YPD	L	65	V	1.33333	-0.01052
URA3_AGP1_YPD	D	66	E	-0.23393	-0.01051
URA3_AGP1_YPD	Y	6	S	3.63804	-0.01047
URA3_AGP1_YPD	S	5	A	0.49144	-0.01043
URA3_AGP1_YPD	S	228	T	-0.07801	-0.01036
URA3_AGP1_YPD	D	243	E	0.6545	-0.01033
URA3_AGP1_YPD	V	246	F	-0.53847	-0.01031
URA3_AGP1_YPD	Y	217	F	-0.72734	-0.01027
URA3_AGP1_YPD	E	27	D	0.67436	-0.01026
URA3_AGP1_YPD	D	229	E	1.63774	-0.01026
URA3_AGP1_YPD	D	177	E	-0.57205	-0.01025
URA3_AGP1_YPD	Q	104	P	3.41689	-0.01024
URA3_AGP1_YPD	R	252	S	1.56948	-0.01014
URA3_AGP1_YPD	K	83	I	0.47326	-0.01013
URA3_AGP1_YPD	A	137	E	3.78154	-0.01013
URA3_AGP1_YPD	V	62	F	0.59842	-0.01004
URA3_AGP1_YPD	K	176	T	1.02581	-0.00997
URA3_AGP1_YPD	G	167	D	-0.65812	-0.00996
URA3_AGP1_YPD	S	225	C	-0.18188	-0.0099
URA3_AGP1_YPD	S	19	A	0.26255	-0.00985
URA3_AGP1_YPD	K	29	T	4.23716	-0.0098
URA3_AGP1_YPD	S	174	C	-0.20401	-0.00974
URA3_AGP1_YPD	S	228	L	2.844	-0.00972
URA3_AGP1_YPD	E	27	A	-0.04088	-0.00969
URA3_AGP1_YPD	E	163	G	1.84825	-0.00967
URA3_AGP1_YPD	A	212	T	0.30671	-0.00964
URA3_AGP1_YPD	Y	84	S	3.9365	-0.00961
URA3_AGP1_YPD	S	107	P	5.19777	-0.00961
URA3_AGP1_YPD	F	89	L	0.59765	-0.00957
URA3_AGP1_YPD	S	155	C	0.17661	-0.00953
URA3_AGP1_YPD	Q	185	H	3.75789	-0.00953
URA3_AGP1_YPD	D	91	E	6.13217	-0.00952
URA3_AGP1_YPD	G	190	E	7.27299	-0.00949
URA3_AGP1_YPD	T	106	S	1.20459	-0.00937
URA3_AGP1_YPD	Y	110	S	3.59954	-0.00937
URA3_AGP1_YPD	I	183	S	4.28273	-0.00936
URA3_AGP1_YPD	V	48	D	5.47676	-0.00935
URA3_AGP1_YPD	D	221	N	0.89647	-0.00934
URA3_AGP1_YPD	E	139	K	-0.31891	-0.00926
URA3_AGP1_YPD	D	117	A	1.0283	-0.00925
URA3_AGP1_YPD	V	246	A	-0.02488	-0.00921
URA3_AGP1_YPD	S	107	T	1.11936	-0.00919
URA3_AGP1_YPD	T	219	P	-0.74137	-0.00909
URA3_AGP1_YPD	V	179	F	12.99283	-0.00907
URA3_AGP1_YPD	C	56	W	25.99212	-0.00904
URA3_AGP1_YPD	E	192	A	0.62087	-0.00901
URA3_AGP1_YPD	S	69	N	0.2492	-0.009
URA3_AGP1_YPD	R	191	S	1.97432	-0.00897
URA3_AGP1_YPD	T	201	S	1.92568	-0.00896
URA3_AGP1_YPD	L	159	V	0.80672	-0.00895
URA3_AGP1_YPD	D	211	Y	0.37376	-0.00892
URA3_AGP1_YPD	V	48	I	0.2692	-0.00891
URA3_AGP1_YPD	G	214	C	3.1368	-0.00891
URA3_AGP1_YPD	Y	84	N	2.08022	-0.0089
URA3_AGP1_YPD	E	71	K	0.35331	-0.00886
URA3_AGP1_YPD	K	173	R	0.53968	-0.00881
URA3_AGP1_YPD	D	37	A	1.00931	-0.00878
URA3_AGP1_YPD	G	146	E	14.04474	-0.00878
URA3_AGP1_YPD	Q	135	H	0.31904	-0.00877
URA3_AGP1_YPD	V	223	A	2.42617	-0.00877
URA3_AGP1_YPD	K	20	R	0.34788	-0.00875
URA3_AGP1_YPD	I	171	F	0.71769	-0.0087
URA3_AGP1_YPD	L	159	R	0.24465	-0.00869
URA3_AGP1_YPD	E	49	D	-0.22958	-0.00868
URA3_AGP1_YPD	P	76	Q	1.81643	-0.00868
URA3_AGP1_YPD	K	85	T	1.74107	-0.00867
URA3_AGP1_YPD	V	48	A	2.7713	-0.00865
URA3_AGP1_YPD	S	264	R	-0.51561	-0.00863
URA3_AGP1_YPD	E	114	G	1.49462	-0.00863
URA3_AGP1_YPD	D	229	E	1.63774	-0.00862
URA3_AGP1_YPD	D	66	A	-0.46601	-0.00861
URA3_AGP1_YPD	A	127	T	0.18334	-0.00861
URA3_AGP1_YPD	V	62	A	2.39122	-0.00857
URA3_AGP1_YPD	L	133	F	12.16062	-0.00857
URA3_AGP1_YPD	R	262	S	3.28666	-0.00856
URA3_AGP1_YPD	K	59	N	2.54472	-0.00854
URA3_AGP1_YPD	V	224	A	1.56776	-0.00852
URA3_AGP1_YPD	L	213	W	-0.09489	-0.00851
URA3_AGP1_YPD	Q	104	H	1.05527	-0.00851
URA3_AGP1_YPD	V	220	G	4.18171	-0.00851
URA3_AGP1_YPD	A	14	G	0.64017	-0.00842
URA3_AGP1_YPD	R	111	H	0.47894	-0.0084
URA3_AGP1_YPD	S	8	I	-0.5395	-0.00839
URA3_AGP1_YPD	D	208	V	0.13667	-0.00838
URA3_AGP1_YPD	I	180	V	1.07176	-0.00836
URA3_AGP1_YPD	D	96	A	0.61622	-0.00833
URA3_AGP1_YPD	M	25	L	3.30006	-0.00833
URA3_AGP1_YPD	A	254	V	0.36376	-0.0083
URA3_AGP1_YPD	K	240	N	0.23219	-0.00827
URA3_AGP1_YPD	R	218	I	1.28512	-0.00827
URA3_AGP1_YPD	K	28	T	3.83929	-0.00827
URA3_AGP1_YPD	R	145	S	3.26019	-0.00826
URA3_AGP1_YPD	T	60	P	3.89772	-0.00826
URA3_AGP1_YPD	F	178	L	2.27304	-0.0082
URA3_AGP1_YPD	D	243	E	0.6545	-0.00819
URA3_AGP1_YPD	K	20	N	0.74828	-0.00819
URA3_AGP1_YPD	E	257	D	0.33131	-0.00818
URA3_AGP1_YPD	R	111	G	1.13568	-0.00818
URA3_AGP1_YPD	F	238	L	1.83182	-0.00818
URA3_AGP1_YPD	T	165	N	1.97332	-0.00816
URA3_AGP1_YPD	D	96	G	0.50357	-0.00808
URA3_AGP1_YPD	E	27	K	-0.45698	-0.00807
URA3_AGP1_YPD	L	77	V	2.94541	-0.00806
URA3_AGP1_YPD	T	119	P	3.01133	-0.00806
URA3_AGP1_YPD	E	90	A	1.0774	-0.00805
URA3_AGP1_YPD	S	69	R	-0.30568	-0.00804
URA3_AGP1_YPD	E	49	D	-0.22958	-0.00804
URA3_AGP1_YPD	G	194	V	5.21369	-0.00804
URA3_AGP1_YPD	D	26	N	0.9581	-0.00801
URA3_AGP1_YPD	T	60	S	1.63122	-0.00801
URA3_AGP1_YPD	I	88	M	0.08081	-0.008
URA3_AGP1_YPD	A	254	S	0.42717	-0.00795
URA3_AGP1_YPD	H	13	L	0.29841	-0.00788
URA3_AGP1_YPD	K	93	N	2.22583	-0.00787
URA3_AGP1_YPD	L	153	M	0.09592	-0.00786
URA3_AGP1_YPD	K	134	I	2.33467	-0.00786
URA3_AGP1_YPD	A	14	E	0.50658	-0.00784
URA3_AGP1_YPD	P	53	T	2.3174	-0.00783
URA3_AGP1_YPD	V	224	L	-1.00498	-0.00782
URA3_AGP1_YPD	F	182	C	4.68747	-0.00782
URA3_AGP1_YPD	F	182	L	3.32395	-0.00781
URA3_AGP1_YPD	T	168	S	1.13456	-0.00779
URA3_AGP1_YPD	F	238	L	1.83182	-0.00777
URA3_AGP1_YPD	T	7	N	0.35405	-0.00776
URA3_AGP1_YPD	I	232	F	5.11284	-0.00776
URA3_AGP1_YPD	G	128	D	-1.11829	-0.00775
URA3_AGP1_YPD	E	143	D	-0.16829	-0.00775
URA3_AGP1_YPD	D	91	V	7.25891	-0.00775
URA3_AGP1_YPD	L	47	F	0.35453	-0.00774
URA3_AGP1_YPD	M	25	I	2.13557	-0.00771
URA3_AGP1_YPD	A	239	G	0.67928	-0.0077
URA3_AGP1_YPD	V	109	G	1.25391	-0.00769
URA3_AGP1_YPD	T	125	I	0.14058	-0.00766
URA3_AGP1_YPD	E	163	K	1.49636	-0.00766
URA3_AGP1_YPD	E	43	G	1.63898	-0.00765
URA3_AGP1_YPD	Y	54	C	2.84766	-0.00764
URA3_AGP1_YPD	Y	105	H	2.92155	-0.00764
URA3_AGP1_YPD	A	95	D	0.3846	-0.00761
URA3_AGP1_YPD	V	233	F	14.95848	-0.00761
URA3_AGP1_YPD	S	158	F	0.10347	-0.0076
URA3_AGP1_YPD	K	173	N	1.80824	-0.00757
URA3_AGP1_YPD	F	238	I	2.19081	-0.00756
URA3_AGP1_YPD	K	78	N	0.10645	-0.00755
URA3_AGP1_YPD	K	261	N	0.114	-0.00755
URA3_AGP1_YPD	D	221	G	1.08425	-0.00754
URA3_AGP1_YPD	S	155	A	-0.08963	-0.00753
URA3_AGP1_YPD	L	80	V	2.17928	-0.00753
URA3_AGP1_YPD	Y	6	H	2.44187	-0.00753
URA3_AGP1_YPD	G	167	C	-0.21214	-0.00751
URA3_AGP1_YPD	F	89	C	3.52622	-0.00751
URA3_AGP1_YPD	F	195	V	3.56478	-0.00751
URA3_AGP1_YPD	I	232	N	4.02284	-0.00751
URA3_AGP1_YPD	G	226	D	1.02336	-0.0075
URA3_AGP1_YPD	Q	260	K	-0.20742	-0.00748
URA3_AGP1_YPD	P	202	T	3.57284	-0.00748
URA3_AGP1_YPD	T	219	N	-0.59664	-0.00747
URA3_AGP1_YPD	M	188	L	0.94643	-0.00746
URA3_AGP1_YPD	I	118	T	3.67701	-0.00743
URA3_AGP1_YPD	V	204	E	7.32212	-0.00743
URA3_AGP1_YPD	M	188	T	2.72648	-0.0074
URA3_AGP1_YPD	K	156	M	-0.10425	-0.00739
URA3_AGP1_YPD	K	209	I	0.94351	-0.00739
URA3_AGP1_YPD	D	170	Y	-0.73773	-0.00737
URA3_AGP1_YPD	T	60	R	3.92793	-0.00737
URA3_AGP1_YPD	L	80	M	0.01525	-0.00736
URA3_AGP1_YPD	K	102	E	1.43307	-0.00735
URA3_AGP1_YPD	V	48	G	4.80038	-0.00734
URA3_AGP1_YPD	E	11	V	0.6887	-0.00733
URA3_AGP1_YPD	D	187	A	0.22071	-0.00732
URA3_AGP1_YPD	A	127	S	0.39336	-0.00732
URA3_AGP1_YPD	K	176	N	1.15602	-0.00731
URA3_AGP1_YPD	V	204	G	5.08379	-0.00731
URA3_AGP1_YPD	K	46	E	0.6494	-0.0073
URA3_AGP1_YPD	K	59	T	2.75768	-0.00729
URA3_AGP1_YPD	K	102	I	1.9654	-0.00727
URA3_AGP1_YPD	R	218	S	2.49577	-0.00727
URA3_AGP1_YPD	V	220	I	0.38242	-0.00725
URA3_AGP1_YPD	V	204	L	3.40014	-0.00723
URA3_AGP1_YPD	G	203	V	15.71242	-0.00723
URA3_AGP1_YPD	T	41	P	-0.49372	-0.00722
URA3_AGP1_YPD	L	133	V	2.35323	-0.00721
URA3_AGP1_YPD	I	55	M	0.30662	-0.0072
URA3_AGP1_YPD	S	158	A	-0.61417	-0.00719
URA3_AGP1_YPD	L	103	F	0.24997	-0.00719
URA3_AGP1_YPD	A	95	T	2.1098	-0.00718
URA3_AGP1_YPD	G	227	V	13.32282	-0.00718
URA3_AGP1_YPD	P	144	Q	0.90482	-0.00717
URA3_AGP1_YPD	K	173	Q	1.03943	-0.00716
URA3_AGP1_YPD	S	154	Y	3.24946	-0.00716
URA3_AGP1_YPD	N	253	I	-0.43892	-0.00715
URA3_AGP1_YPD	V	169	A	0.89382	-0.00714
URA3_AGP1_YPD	M	25	I	2.13557	-0.00714
URA3_AGP1_YPD	F	178	L	2.27304	-0.00713
URA3_AGP1_YPD	E	90	G	3.15185	-0.00713
URA3_AGP1_YPD	D	243	A	1.56634	-0.00712
URA3_AGP1_YPD	G	146	R	17.91546	-0.00712
URA3_AGP1_YPD	G	136	D	10.31848	-0.00711
URA3_AGP1_YPD	S	155	F	-0.74856	-0.0071
URA3_AGP1_YPD	H	161	R	-0.57057	-0.0071
URA3_AGP1_YPD	V	140	I	-0.13049	-0.0071
URA3_AGP1_YPD	K	156	R	-0.01702	-0.0071
URA3_AGP1_YPD	D	67	E	0.97588	-0.0071
URA3_AGP1_YPD	F	68	Y	1.00102	-0.0071
URA3_AGP1_YPD	D	42	N	0.55812	-0.00709
URA3_AGP1_YPD	D	117	N	0.64982	-0.00709
URA3_AGP1_YPD	T	165	I	0.89787	-0.00709
URA3_AGP1_YPD	A	131	D	0.45803	-0.00708
URA3_AGP1_YPD	T	73	S	2.14608	-0.00708
URA3_AGP1_YPD	L	213	S	-0.56106	-0.00706
URA3_AGP1_YPD	A	212	G	0.11262	-0.00706
URA3_AGP1_YPD	F	238	V	2.31871	-0.00706
URA3_AGP1_YPD	A	113	V	1.99831	-0.00705
URA3_AGP1_YPD	I	112	F	5.51428	-0.00705
URA3_AGP1_YPD	A	265	S	-0.22754	-0.00704
URA3_AGP1_YPD	K	176	R	-0.14759	-0.00704
URA3_AGP1_YPD	L	57	P	9.62668	-0.00704
URA3_AGP1_YPD	K	78	T	-0.124	-0.00703
URA3_AGP1_YPD	Q	104	H	1.05527	-0.00702
URA3_AGP1_YPD	T	73	N	2.18316	-0.00702
URA3_AGP1_YPD	T	141	S	1.4349	-0.00701
URA3_AGP1_YPD	I	88	T	1.46726	-0.00701
URA3_AGP1_YPD	L	198	Q	3.49167	-0.00701
URA3_AGP1_YPD	S	225	G	0.41754	-0.007
URA3_AGP1_YPD	V	140	G	2.10045	-0.00699
URA3_AGP1_YPD	I	183	F	2.45034	-0.00699
URA3_AGP1_YPD	G	162	V	4.42475	-0.00699
URA3_AGP1_YPD	A	184	T	3.42461	-0.00698
URA3_AGP1_YPD	G	203	D	15.5823	-0.00698
URA3_AGP1_YPD	K	102	T	2.26889	-0.00697
URA3_AGP1_YPD	G	236	E	3.57303	-0.00696
URA3_AGP1_YPD	T	100	K	-1.1557	-0.00694
URA3_AGP1_YPD	G	248	D	11.1711	-0.00694
URA3_AGP1_YPD	V	75	G	1.16178	-0.00693
URA3_AGP1_YPD	F	86	L	2.07696	-0.00693
URA3_AGP1_YPD	L	198	P	5.0389	-0.00693
URA3_AGP1_YPD	G	52	V	15.78636	-0.00693
URA3_AGP1_YPD	K	166	T	0.51634	-0.00691
URA3_AGP1_YPD	F	182	I	6.22582	-0.00691
URA3_AGP1_YPD	L	36	H	4.93659	-0.0069
URA3_AGP1_YPD	T	3	A	-0.08962	-0.00689
URA3_AGP1_YPD	V	38	G	3.76939	-0.00689
URA3_AGP1_YPD	Q	185	P	3.4788	-0.00687
URA3_AGP1_YPD	L	147	I	4.42156	-0.00686
URA3_AGP1_YPD	L	77	W	9.63973	-0.00684
URA3_AGP1_YPD	R	252	K	-0.40552	-0.00683
URA3_AGP1_YPD	K	209	E	0.50466	-0.00682
URA3_AGP1_YPD	T	125	N	0.76649	-0.00681
URA3_AGP1_YPD	D	91	N	2.74792	-0.00681
URA3_AGP1_YPD	A	254	T	0.50245	-0.00679
URA3_AGP1_YPD	A	258	S	0.6651	-0.00678
URA3_AGP1_YPD	G	136	C	3.01106	-0.00678
URA3_AGP1_YPD	K	93	E	2.66741	-0.00676
URA3_AGP1_YPD	A	10	T	3.9245	-0.00676
URA3_AGP1_YPD	A	172	V	4.52874	-0.00676
URA3_AGP1_YPD	I	55	N	3.48806	-0.00675
URA3_AGP1_YPD	D	42	V	0.67344	-0.00674
URA3_AGP1_YPD	I	88	V	0.7823	-0.00674
URA3_AGP1_YPD	M	149	K	3.16057	-0.00674
URA3_AGP1_YPD	G	146	V	5.77651	-0.00674
URA3_AGP1_YPD	T	100	R	-0.99137	-0.00671
URA3_AGP1_YPD	A	151	G	1.65782	-0.00671
URA3_AGP1_YPD	F	238	C	2.83442	-0.00671
URA3_AGP1_YPD	G	210	V	7.93631	-0.00671
URA3_AGP1_YPD	K	85	N	-0.28152	-0.0067
URA3_AGP1_YPD	M	188	K	1.2023	-0.00669
URA3_AGP1_YPD	V	17	I	-0.33296	-0.00668
URA3_AGP1_YPD	T	3	I	-0.51054	-0.00667
URA3_AGP1_YPD	P	144	L	0.82965	-0.00667
URA3_AGP1_YPD	D	117	Y	-0.29899	-0.00666
URA3_AGP1_YPD	N	31	T	2.84893	-0.00666
URA3_AGP1_YPD	Y	251	F	-0.85573	-0.00665
URA3_AGP1_YPD	A	121	V	1.96545	-0.00665
URA3_AGP1_YPD	V	38	A	3.02833	-0.00665
URA3_AGP1_YPD	V	74	G	4.01683	-0.00665
URA3_AGP1_YPD	T	168	N	1.23012	-0.00664
URA3_AGP1_YPD	Y	110	N	1.74273	-0.00662
URA3_AGP1_YPD	S	225	R	-0.64485	-0.00661
URA3_AGP1_YPD	S	15	R	7.43969	-0.00661
URA3_AGP1_YPD	P	53	R	1.94331	-0.00659
URA3_AGP1_YPD	L	58	W	8.06525	-0.00659
URA3_AGP1_YPD	F	89	L	0.59765	-0.00658
URA3_AGP1_YPD	V	130	A	2.04694	-0.00658
URA3_AGP1_YPD	C	33	G	2.22364	-0.00657
URA3_AGP1_YPD	T	201	N	2.8393	-0.00657
URA3_AGP1_YPD	D	170	E	-0.47027	-0.00656
URA3_AGP1_YPD	C	56	F	11.85314	-0.00656
URA3_AGP1_YPD	I	183	L	0.37987	-0.00655
URA3_AGP1_YPD	Y	70	C	2.20771	-0.00655
URA3_AGP1_YPD	V	101	G	3.72635	-0.00655
URA3_AGP1_YPD	K	176	Q	0.34073	-0.00654
URA3_AGP1_YPD	H	13	Q	0.99188	-0.00654
URA3_AGP1_YPD	L	57	I	0.74313	-0.00653
URA3_AGP1_YPD	G	234	D	1.56229	-0.00653
URA3_AGP1_YPD	E	152	D	3.65233	-0.00653
URA3_AGP1_YPD	L	77	S	4.30693	-0.00653
URA3_AGP1_YPD	V	38	D	5.15098	-0.00653
URA3_AGP1_YPD	D	117	E	0.23573	-0.00652
URA3_AGP1_YPD	G	189	E	4.22118	-0.00651
URA3_AGP1_YPD	S	107	A	0.78186	-0.0065
URA3_AGP1_YPD	E	143	G	1.52207	-0.0065
URA3_AGP1_YPD	F	86	L	2.07696	-0.0065
URA3_AGP1_YPD	N	120	D	4.97445	-0.0065
URA3_AGP1_YPD	A	151	V	0.78546	-0.00649
URA3_AGP1_YPD	F	195	L	-0.66422	-0.00648
URA3_AGP1_YPD	L	133	M	0.99302	-0.00648
URA3_AGP1_YPD	S	174	R	-0.61326	-0.00647
URA3_AGP1_YPD	H	122	R	-0.49306	-0.00647
URA3_AGP1_YPD	S	107	W	0.48177	-0.00647
URA3_AGP1_YPD	A	14	V	0.92979	-0.00647
URA3_AGP1_YPD	V	179	I	0.58979	-0.00645
URA3_AGP1_YPD	D	243	V	0.66885	-0.00645
URA3_AGP1_YPD	S	8	R	-0.25402	-0.00644
URA3_AGP1_YPD	D	63	E	0.08158	-0.00644
URA3_AGP1_YPD	V	169	I	-0.7909	-0.00643
URA3_AGP1_YPD	M	188	L	0.94643	-0.00643
URA3_AGP1_YPD	A	79	E	-0.16676	-0.00642
URA3_AGP1_YPD	R	92	K	-0.15796	-0.00642
URA3_AGP1_YPD	K	240	Q	0.18515	-0.00642
URA3_AGP1_YPD	T	168	S	1.13456	-0.00642
URA3_AGP1_YPD	F	178	I	3.09611	-0.00642
URA3_AGP1_YPD	S	228	P	3.85687	-0.00642
URA3_AGP1_YPD	G	108	D	2.90385	-0.00641
URA3_AGP1_YPD	L	51	M	0.18379	-0.00639
URA3_AGP1_YPD	L	198	V	1.01239	-0.00639
URA3_AGP1_YPD	M	200	I	1.88437	-0.00639
URA3_AGP1_YPD	K	261	Q	0.35676	-0.00637
URA3_AGP1_YPD	F	86	I	3.24652	-0.00637
URA3_AGP1_YPD	I	199	M	1.2746	-0.00636
URA3_AGP1_YPD	D	175	G	1.80386	-0.00636
URA3_AGP1_YPD	P	76	T	2.69158	-0.00636
URA3_AGP1_YPD	H	267	D	-0.00135	-0.00634
URA3_AGP1_YPD	K	4	R	-0.70186	-0.00632
URA3_AGP1_YPD	E	90	D	1.1462	-0.00632
URA3_AGP1_YPD	L	36	I	0.15355	-0.0063
URA3_AGP1_YPD	A	184	G	1.51771	-0.00629
URA3_AGP1_YPD	R	145	M	1.65547	-0.00629
URA3_AGP1_YPD	G	205	V	3.76492	-0.00629
URA3_AGP1_YPD	T	50	M	-1.91464	-0.00628
URA3_AGP1_YPD	E	249	D	1.07707	-0.00627
URA3_AGP1_YPD	L	57	F	9.81457	-0.00627
URA3_AGP1_YPD	G	108	S	2.98892	-0.00626
URA3_AGP1_YPD	K	166	Q	-0.19226	-0.00625
URA3_AGP1_YPD	Y	6	D	4.24261	-0.00625
URA3_AGP1_YPD	R	23	G	1.73761	-0.00623
URA3_AGP1_YPD	D	37	Y	2.53418	-0.00622
URA3_AGP1_YPD	K	176	E	0.92001	-0.00621
URA3_AGP1_YPD	W	197	G	4.94906	-0.00621
URA3_AGP1_YPD	R	235	S	0.98045	-0.0062
URA3_AGP1_YPD	L	21	V	2.68151	-0.0062
URA3_AGP1_YPD	F	68	V	3.6051	-0.0062
URA3_AGP1_YPD	S	40	T	0.06774	-0.00619
URA3_AGP1_YPD	K	59	N	2.54472	-0.00619
URA3_AGP1_YPD	N	99	Y	-0.82686	-0.00618
URA3_AGP1_YPD	N	253	K	-0.26989	-0.00618
URA3_AGP1_YPD	K	166	R	0.06413	-0.00618
URA3_AGP1_YPD	E	163	A	1.42062	-0.00618
URA3_AGP1_YPD	A	81	E	3.21673	-0.00618
URA3_AGP1_YPD	S	116	T	0.61377	-0.00617
URA3_AGP1_YPD	I	118	S	5.3907	-0.00617
URA3_AGP1_YPD	L	206	V	1.08811	-0.00616
URA3_AGP1_YPD	L	80	S	2.86867	-0.00616
URA3_AGP1_YPD	V	246	D	0.35371	-0.00615
URA3_AGP1_YPD	I	88	L	0.56796	-0.00613
URA3_AGP1_YPD	D	91	G	3.29419	-0.00612
URA3_AGP1_YPD	R	262	S	3.28666	-0.00611
URA3_AGP1_YPD	I	231	N	4.93766	-0.00611
URA3_AGP1_YPD	K	4	I	0.51807	-0.0061
URA3_AGP1_YPD	W	256	R	2.93706	-0.0061
URA3_AGP1_YPD	S	154	P	-2.28253	-0.00609
URA3_AGP1_YPD	E	27	V	0.46117	-0.00609
URA3_AGP1_YPD	M	149	L	0.08982	-0.00608
URA3_AGP1_YPD	S	69	C	0.28199	-0.00607
URA3_AGP1_YPD	E	139	V	0.64523	-0.00607
URA3_AGP1_YPD	T	106	A	1.02082	-0.00607
URA3_AGP1_YPD	I	231	S	5.59415	-0.00607
URA3_AGP1_YPD	K	28	R	1.28048	-0.00606
URA3_AGP1_YPD	Y	110	C	2.26944	-0.00604
URA3_AGP1_YPD	A	18	T	5.43815	-0.00604
URA3_AGP1_YPD	E	249	G	1.40572	-0.00603
URA3_AGP1_YPD	E	163	V	1.59258	-0.00603
URA3_AGP1_YPD	D	63	A	-0.18938	-0.00601
URA3_AGP1_YPD	M	200	L	0.27434	-0.00601
URA3_AGP1_YPD	L	24	S	2.95183	-0.00601
URA3_AGP1_YPD	R	252	S	1.56948	-0.006
URA3_AGP1_YPD	G	108	V	4.31824	-0.006
URA3_AGP1_YPD	H	267	Q	-0.44857	-0.00599
URA3_AGP1_YPD	V	130	I	0.9509	-0.00599
URA3_AGP1_YPD	Q	215	R	-0.27662	-0.00598
URA3_AGP1_YPD	P	266	T	0.59071	-0.00598
URA3_AGP1_YPD	I	230	S	5.71038	-0.00598
URA3_AGP1_YPD	F	86	L	2.07696	-0.00597
URA3_AGP1_YPD	A	239	D	0.44237	-0.00596
URA3_AGP1_YPD	R	39	L	0.46519	-0.00596
URA3_AGP1_YPD	K	83	Q	0.01721	-0.00595
URA3_AGP1_YPD	E	222	G	2.06317	-0.00595
URA3_AGP1_YPD	D	67	A	1.6587	-0.00594
URA3_AGP1_YPD	I	64	M	-0.03573	-0.00593
URA3_AGP1_YPD	G	241	V	4.89478	-0.00593
URA3_AGP1_YPD	L	237	F	6.76358	-0.00593
URA3_AGP1_YPD	G	181	R	35.99064	-0.00593
URA3_AGP1_YPD	D	117	V	0.22774	-0.00592
URA3_AGP1_YPD	D	221	V	0.64199	-0.00592
URA3_AGP1_YPD	L	148	W	8.86603	-0.00592
URA3_AGP1_YPD	T	100	P	-1.35698	-0.0059
URA3_AGP1_YPD	S	154	F	2.62361	-0.0059
URA3_AGP1_YPD	H	161	L	0.25361	-0.00589
URA3_AGP1_YPD	S	2	F	2.1431	-0.00589
URA3_AGP1_YPD	A	265	G	0.50614	-0.00588
URA3_AGP1_YPD	I	171	N	2.80917	-0.00588
URA3_AGP1_YPD	W	115	R	6.75413	-0.00588
URA3_AGP1_YPD	L	44	V	3.41219	-0.00587
URA3_AGP1_YPD	Y	6	N	2.66422	-0.00586
URA3_AGP1_YPD	V	223	D	4.40595	-0.00586
URA3_AGP1_YPD	L	148	M	0.25523	-0.00585
URA3_AGP1_YPD	N	186	S	-0.54211	-0.00584
URA3_AGP1_YPD	A	79	S	-0.05557	-0.00584
URA3_AGP1_YPD	T	141	I	0.50652	-0.00583
URA3_AGP1_YPD	F	94	L	1.58247	-0.00582
URA3_AGP1_YPD	E	143	K	0.735	-0.00581
URA3_AGP1_YPD	L	44	R	1.41667	-0.00581
URA3_AGP1_YPD	L	44	P	9.92539	-0.00581
URA3_AGP1_YPD	S	155	T	-0.30336	-0.0058
URA3_AGP1_YPD	L	206	F	1.58702	-0.0058
URA3_AGP1_YPD	T	12	S	0.06758	-0.00579
URA3_AGP1_YPD	D	175	Y	0.11582	-0.00579
URA3_AGP1_YPD	A	113	S	2.08318	-0.00579
URA3_AGP1_YPD	D	96	Y	-0.13984	-0.00577
URA3_AGP1_YPD	I	231	T	3.8706	-0.00577
URA3_AGP1_YPD	L	32	F	6.33111	-0.00577
URA3_AGP1_YPD	A	79	V	0.16773	-0.00576
URA3_AGP1_YPD	R	235	I	0.19986	-0.00576
URA3_AGP1_YPD	S	155	P	-0.49723	-0.00575
URA3_AGP1_YPD	L	159	P	0.05065	-0.00575
URA3_AGP1_YPD	F	68	L	2.88183	-0.00575
URA3_AGP1_YPD	E	152	A	2.19826	-0.00573
URA3_AGP1_YPD	Q	135	P	2.40375	-0.00572
URA3_AGP1_YPD	M	25	R	7.05434	-0.00572
URA3_AGP1_YPD	K	46	R	0.04385	-0.00571
URA3_AGP1_YPD	P	244	R	1.99341	-0.00571
URA3_AGP1_YPD	Q	104	L	-0.74212	-0.0057
URA3_AGP1_YPD	K	4	T	0.98429	-0.0057
URA3_AGP1_YPD	S	19	P	3.82038	-0.0057
URA3_AGP1_YPD	H	61	N	0.57284	-0.00569
URA3_AGP1_YPD	F	89	L	0.59765	-0.00569
URA3_AGP1_YPD	Q	138	R	-0.21233	-0.00568
URA3_AGP1_YPD	F	238	L	1.83182	-0.00567
URA3_AGP1_YPD	V	130	D	5.13606	-0.00567
URA3_AGP1_YPD	K	59	R	-0.51372	-0.00565
URA3_AGP1_YPD	N	253	K	-0.26989	-0.00565
URA3_AGP1_YPD	H	122	Y	-1.15746	-0.00563
URA3_AGP1_YPD	I	231	V	1.3855	-0.00563
URA3_AGP1_YPD	T	106	R	0.40355	-0.00562
URA3_AGP1_YPD	D	91	Y	6.74636	-0.00562
URA3_AGP1_YPD	S	225	N	0.01484	-0.00561
URA3_AGP1_YPD	S	69	R	-0.30568	-0.0056
URA3_AGP1_YPD	G	167	S	-0.1315	-0.00559
URA3_AGP1_YPD	D	42	A	0.20358	-0.00559
URA3_AGP1_YPD	K	240	M	0.36289	-0.00559
URA3_AGP1_YPD	T	165	S	0.91747	-0.00559
URA3_AGP1_YPD	S	264	N	-0.68935	-0.00557
URA3_AGP1_YPD	R	92	S	0.77364	-0.00557
URA3_AGP1_YPD	A	137	G	1.67918	-0.00557
URA3_AGP1_YPD	Y	54	H	2.253	-0.00557
URA3_AGP1_YPD	S	2	T	-0.35465	-0.00556
URA3_AGP1_YPD	D	187	Y	0.71765	-0.00556
URA3_AGP1_YPD	A	127	G	0.86872	-0.00556
URA3_AGP1_YPD	K	29	Q	2.46995	-0.00555
URA3_AGP1_YPD	T	12	N	-0.04505	-0.00554
URA3_AGP1_YPD	K	20	T	0.53326	-0.00554
URA3_AGP1_YPD	P	144	A	1.42991	-0.00554
URA3_AGP1_YPD	F	94	L	1.58247	-0.00554
URA3_AGP1_YPD	R	242	I	2.3329	-0.00554
URA3_AGP1_YPD	L	24	I	0.85011	-0.00553
URA3_AGP1_YPD	A	34	T	1.98758	-0.00553
URA3_AGP1_YPD	G	167	V	-0.57404	-0.00552
URA3_AGP1_YPD	D	207	N	0.44849	-0.00552
URA3_AGP1_YPD	K	28	M	1.17625	-0.00551
URA3_AGP1_YPD	H	267	L	-0.45096	-0.0055
URA3_AGP1_YPD	T	7	A	-0.27971	-0.0055
URA3_AGP1_YPD	K	261	M	-0.56945	-0.00549
URA3_AGP1_YPD	Q	260	E	-0.14898	-0.00549
URA3_AGP1_YPD	Y	70	N	2.03381	-0.00548
URA3_AGP1_YPD	V	233	D	5.01103	-0.00548
URA3_AGP1_YPD	C	33	R	12.38304	-0.00548
URA3_AGP1_YPD	D	177	G	-0.13798	-0.00547
URA3_AGP1_YPD	S	264	I	0.37969	-0.00547
URA3_AGP1_YPD	E	152	D	3.65233	-0.00547
URA3_AGP1_YPD	E	27	D	0.67436	-0.00546
URA3_AGP1_YPD	T	41	N	0.93055	-0.00545
URA3_AGP1_YPD	A	113	G	2.13873	-0.00545
URA3_AGP1_YPD	Y	259	N	4.04968	-0.00545
URA3_AGP1_YPD	L	47	P	5.42711	-0.00545
URA3_AGP1_YPD	I	97	T	-0.0374	-0.00544
URA3_AGP1_YPD	N	99	I	-0.56678	-0.00543
URA3_AGP1_YPD	Q	216	K	0.19413	-0.00543
URA3_AGP1_YPD	R	242	S	3.01196	-0.00543
URA3_AGP1_YPD	T	168	P	3.6289	-0.00543
URA3_AGP1_YPD	L	147	F	5.86522	-0.00543
URA3_AGP1_YPD	S	116	F	24.94714	-0.00542
URA3_AGP1_YPD	P	76	L	1.42631	-0.00541
URA3_AGP1_YPD	D	196	E	0.43091	-0.0054
URA3_AGP1_YPD	T	41	I	0.88525	-0.0054
URA3_AGP1_YPD	A	254	G	1.48612	-0.0054
URA3_AGP1_YPD	H	122	Q	0.11434	-0.00538
URA3_AGP1_YPD	Y	217	H	1.38328	-0.00538
URA3_AGP1_YPD	V	179	G	4.35172	-0.00538
URA3_AGP1_YPD	V	140	A	1.43973	-0.00537
URA3_AGP1_YPD	E	152	V	1.09762	-0.00536
URA3_AGP1_YPD	D	66	V	-0.10599	-0.00535
URA3_AGP1_YPD	I	232	M	0.10203	-0.00535
URA3_AGP1_YPD	H	161	P	3.72239	-0.00535
URA3_AGP1_YPD	G	123	R	7.10982	-0.00535
URA3_AGP1_YPD	G	128	V	-0.64639	-0.00534
URA3_AGP1_YPD	D	170	A	-0.36994	-0.00534
URA3_AGP1_YPD	E	71	V	0.7582	-0.00534
URA3_AGP1_YPD	D	37	E	0.9176	-0.00534
URA3_AGP1_YPD	A	258	V	1.21384	-0.00533
URA3_AGP1_YPD	D	67	G	1.64068	-0.00533
URA3_AGP1_YPD	N	31	D	1.71733	-0.00533
URA3_AGP1_YPD	Q	216	P	2.42437	-0.00533
URA3_AGP1_YPD	I	55	F	7.16356	-0.00533
URA3_AGP1_YPD	L	32	W	12.03976	-0.00533
URA3_AGP1_YPD	L	150	I	1.11713	-0.00532
URA3_AGP1_YPD	E	49	G	1.32376	-0.00532
URA3_AGP1_YPD	P	16	Q	1.41547	-0.00532
URA3_AGP1_YPD	F	86	S	5.26815	-0.00532
URA3_AGP1_YPD	Q	215	K	-0.5811	-0.00531
URA3_AGP1_YPD	K	142	N	-0.03586	-0.00531
URA3_AGP1_YPD	V	62	I	1.17566	-0.00531
URA3_AGP1_YPD	F	89	V	4.27767	-0.00531
URA3_AGP1_YPD	N	31	Y	18.94488	-0.00531
URA3_AGP1_YPD	D	175	A	0.72084	-0.0053
URA3_AGP1_YPD	D	26	Y	-0.41193	-0.00529
URA3_AGP1_YPD	E	193	D	-0.12293	-0.00528
URA3_AGP1_YPD	S	40	A	1.86959	-0.00528
URA3_AGP1_YPD	F	68	S	5.23303	-0.00528
URA3_AGP1_YPD	E	143	D	-0.16829	-0.00527
URA3_AGP1_YPD	D	96	N	0.53508	-0.00527
URA3_AGP1_YPD	V	204	I	1.61785	-0.00527
URA3_AGP1_YPD	R	9	K	2.03804	-0.00527
URA3_AGP1_YPD	I	180	N	4.46468	-0.00527
URA3_AGP1_YPD	R	235	S	0.98045	-0.00526
URA3_AGP1_YPD	I	180	L	1.34924	-0.00526
URA3_AGP1_YPD	L	153	W	1.73364	-0.00526
URA3_AGP1_YPD	L	150	P	4.58197	-0.00526
URA3_AGP1_YPD	N	120	K	9.08728	-0.00525
URA3_AGP1_YPD	L	47	R	2.48568	-0.00524
URA3_AGP1_YPD	L	206	F	1.58702	-0.00523
URA3_AGP1_YPD	F	94	C	3.91563	-0.00522
URA3_AGP1_YPD	D	211	E	0.34091	-0.00521
URA3_AGP1_YPD	A	34	D	6.92405	-0.00521
URA3_AGP1_YPD	F	68	C	4.19852	-0.0052
URA3_AGP1_YPD	Y	164	D	2.43666	-0.00519
URA3_AGP1_YPD	A	239	S	0.72221	-0.00518
URA3_AGP1_YPD	R	191	K	1.12669	-0.00518
URA3_AGP1_YPD	G	181	W	47.05624	-0.00518
URA3_AGP1_YPD	E	163	D	0.68327	-0.00517
URA3_AGP1_YPD	D	196	Y	0.81314	-0.00517
URA3_AGP1_YPD	D	207	A	1.86868	-0.00517
URA3_AGP1_YPD	C	33	F	19.01636	-0.00517
URA3_AGP1_YPD	A	34	G	2.24316	-0.00516
URA3_AGP1_YPD	Y	251	C	2.88141	-0.00516
URA3_AGP1_YPD	W	197	L	3.0038	-0.00516
URA3_AGP1_YPD	V	169	G	2.09847	-0.00515
URA3_AGP1_YPD	I	171	S	2.10011	-0.00515
URA3_AGP1_YPD	M	25	L	3.30006	-0.00515
URA3_AGP1_YPD	M	200	R	6.61097	-0.00515
URA3_AGP1_YPD	V	101	F	21.51334	-0.00515
URA3_AGP1_YPD	S	116	Y	32.629	-0.00515
URA3_AGP1_YPD	K	4	E	0.19019	-0.00514
URA3_AGP1_YPD	K	46	Q	0.24963	-0.00514
URA3_AGP1_YPD	I	112	T	3.06103	-0.00514
URA3_AGP1_YPD	V	74	I	-0.50692	-0.00513
URA3_AGP1_YPD	D	66	G	-0.10819	-0.00513
URA3_AGP1_YPD	K	46	T	0.51322	-0.00513
URA3_AGP1_YPD	T	165	S	0.91747	-0.00513
URA3_AGP1_YPD	A	160	E	2.55688	-0.00513
URA3_AGP1_YPD	L	103	I	0.04598	-0.00512
URA3_AGP1_YPD	N	186	I	0.11589	-0.00512
URA3_AGP1_YPD	K	29	R	1.27548	-0.00512
URA3_AGP1_YPD	L	150	F	1.93409	-0.00512
URA3_AGP1_YPD	V	75	D	0.00092	-0.00511
URA3_AGP1_YPD	R	39	G	1.196	-0.00511
URA3_AGP1_YPD	Y	164	C	2.94711	-0.00511
URA3_AGP1_YPD	V	124	I	-0.52506	-0.0051
URA3_AGP1_YPD	Y	54	F	0.3212	-0.0051
URA3_AGP1_YPD	A	95	G	0.43592	-0.0051
URA3_AGP1_YPD	L	21	P	7.87594	-0.0051
URA3_AGP1_YPD	H	61	R	-0.67904	-0.00509
URA3_AGP1_YPD	E	139	A	-0.18152	-0.00509
URA3_AGP1_YPD	M	200	V	3.01061	-0.00509
URA3_AGP1_YPD	A	258	G	1.66787	-0.00507
URA3_AGP1_YPD	R	9	S	1.91351	-0.00507
URA3_AGP1_YPD	P	53	L	2.25375	-0.00507
URA3_AGP1_YPD	T	3	P	-0.48197	-0.00506
URA3_AGP1_YPD	Q	216	H	0.80471	-0.00506
URA3_AGP1_YPD	T	119	S	0.96397	-0.00506
URA3_AGP1_YPD	A	239	V	1.78137	-0.00506
URA3_AGP1_YPD	N	120	S	1.84838	-0.00506
URA3_AGP1_YPD	K	209	N	0.65078	-0.00505
URA3_AGP1_YPD	M	25	V	3.195	-0.00505
URA3_AGP1_YPD	L	22	S	4.84917	-0.00505
URA3_AGP1_YPD	R	39	H	-0.29172	-0.00504
URA3_AGP1_YPD	T	12	I	-0.24501	-0.00504
URA3_AGP1_YPD	E	43	V	0.21113	-0.00504
URA3_AGP1_YPD	T	201	A	1.83244	-0.00502
URA3_AGP1_YPD	G	157	D	2.29173	-0.00501
URA3_AGP1_YPD	I	232	S	4.88686	-0.00501
URA3_AGP1_YPD	E	49	A	0.40368	-0.00499
URA3_AGP1_YPD	F	89	I	3.95888	-0.00499
URA3_AGP1_YPD	V	223	G	4.21657	-0.00499
URA3_AGP1_YPD	L	57	R	9.99002	-0.00499
URA3_AGP1_YPD	D	208	E	-0.12603	-0.00498
URA3_AGP1_YPD	K	134	Q	0.89656	-0.00498
URA3_AGP1_YPD	K	134	E	2.44799	-0.00498
URA3_AGP1_YPD	N	99	H	-0.05075	-0.00497
URA3_AGP1_YPD	G	236	R	3.51728	-0.00497
URA3_AGP1_YPD	D	207	E	1.11688	-0.00495
URA3_AGP1_YPD	A	172	S	1.09014	-0.00494
URA3_AGP1_YPD	L	58	S	5.81698	-0.00494
URA3_AGP1_YPD	C	33	Y	23.58304	-0.00494
URA3_AGP1_YPD	S	155	Y	-0.53082	-0.00493
URA3_AGP1_YPD	A	14	T	1.56927	-0.00493
URA3_AGP1_YPD	G	132	S	6.23087	-0.00493
URA3_AGP1_YPD	Q	260	L	-0.87812	-0.00492
URA3_AGP1_YPD	A	127	V	0.04709	-0.00492
URA3_AGP1_YPD	Q	216	E	0.39225	-0.00492
URA3_AGP1_YPD	M	200	T	3.85071	-0.00492
URA3_AGP1_YPD	V	17	G	3.47672	-0.00491
URA3_AGP1_YPD	D	177	Y	-0.62084	-0.0049
URA3_AGP1_YPD	S	15	N	0.53544	-0.0049
URA3_AGP1_YPD	N	186	D	0.68548	-0.0049
URA3_AGP1_YPD	S	35	Y	2.54595	-0.0049
URA3_AGP1_YPD	K	209	Q	0.29927	-0.00489
URA3_AGP1_YPD	V	109	F	0.61632	-0.00489
URA3_AGP1_YPD	Y	84	D	4.81206	-0.00489
URA3_AGP1_YPD	Q	138	P	1.588	-0.00488
URA3_AGP1_YPD	K	93	T	2.74469	-0.00488
URA3_AGP1_YPD	L	44	Q	3.02869	-0.00488
URA3_AGP1_YPD	Y	259	S	3.52081	-0.00488
URA3_AGP1_YPD	S	35	P	4.90257	-0.00488
URA3_AGP1_YPD	D	229	Y	6.03986	-0.00488
URA3_AGP1_YPD	I	183	N	2.10016	-0.00487
URA3_AGP1_YPD	K	134	R	0.62835	-0.00485
URA3_AGP1_YPD	G	194	R	2.90823	-0.00485
URA3_AGP1_YPD	F	94	V	4.69927	-0.00484
URA3_AGP1_YPD	L	80	W	2.25657	-0.00482
URA3_AGP1_YPD	A	10	V	5.4107	-0.00481
URA3_AGP1_YPD	K	83	N	0.39883	-0.0048
URA3_AGP1_YPD	V	109	A	0.65567	-0.0048
URA3_AGP1_YPD	D	187	V	1.24524	-0.0048
URA3_AGP1_YPD	T	30	S	1.05005	-0.00479
URA3_AGP1_YPD	G	241	S	4.06593	-0.00479
URA3_AGP1_YPD	L	44	I	3.03445	-0.00478
URA3_AGP1_YPD	G	136	S	3.16008	-0.00477
URA3_AGP1_YPD	G	52	C	10.23083	-0.00477
URA3_AGP1_YPD	S	225	R	-0.64485	-0.00476
URA3_AGP1_YPD	E	114	A	0.21444	-0.00476
URA3_AGP1_YPD	N	31	K	3.72603	-0.00476
URA3_AGP1_YPD	K	46	N	0.35114	-0.00474
URA3_AGP1_YPD	D	211	G	1.01443	-0.00474
URA3_AGP1_YPD	Y	54	D	3.62334	-0.00474
URA3_AGP1_YPD	F	195	L	-0.66422	-0.00473
URA3_AGP1_YPD	L	65	F	-0.04924	-0.00473
URA3_AGP1_YPD	K	142	Q	-0.04881	-0.00472
URA3_AGP1_YPD	H	122	Q	0.11434	-0.00472
URA3_AGP1_YPD	Q	104	R	-0.17697	-0.00471
URA3_AGP1_YPD	D	96	E	0.37457	-0.00471
URA3_AGP1_YPD	I	55	T	2.03285	-0.00471
URA3_AGP1_YPD	P	244	H	5.58629	-0.0047
URA3_AGP1_YPD	D	91	E	6.13217	-0.0047
URA3_AGP1_YPD	A	81	S	0.47001	-0.00468
URA3_AGP1_YPD	D	196	V	1.95588	-0.00468
URA3_AGP1_YPD	V	169	D	2.57035	-0.00468
URA3_AGP1_YPD	F	178	C	4.32753	-0.00467
URA3_AGP1_YPD	S	225	I	-0.47702	-0.00466
URA3_AGP1_YPD	L	198	R	7.13695	-0.00466
URA3_AGP1_YPD	S	8	N	-0.40526	-0.00465
URA3_AGP1_YPD	K	156	E	0.3125	-0.00465
URA3_AGP1_YPD	H	161	N	-0.44691	-0.00462
URA3_AGP1_YPD	K	29	E	3.34672	-0.00462
URA3_AGP1_YPD	Q	135	K	0.15481	-0.00461
URA3_AGP1_YPD	Y	54	S	2.87647	-0.00461
URA3_AGP1_YPD	G	126	S	2.98036	-0.00461
URA3_AGP1_YPD	K	156	Q	0.31629	-0.0046
URA3_AGP1_YPD	D	196	A	2.1079	-0.0046
URA3_AGP1_YPD	A	184	D	6.07576	-0.00459
URA3_AGP1_YPD	V	75	A	0.36232	-0.00458
URA3_AGP1_YPD	E	71	D	0.49234	-0.00458
URA3_AGP1_YPD	A	131	G	0.62486	-0.00458
URA3_AGP1_YPD	P	16	S	2.34808	-0.00458
URA3_AGP1_YPD	E	139	G	0.40253	-0.00457
URA3_AGP1_YPD	Y	164	S	2.87091	-0.00457
URA3_AGP1_YPD	P	16	A	1.9204	-0.00456
URA3_AGP1_YPD	D	42	E	-0.1353	-0.00455
URA3_AGP1_YPD	P	266	R	0.16069	-0.00455
URA3_AGP1_YPD	R	242	S	3.01196	-0.00454
URA3_AGP1_YPD	T	141	S	1.4349	-0.00453
URA3_AGP1_YPD	Y	110	F	-0.28816	-0.00452
URA3_AGP1_YPD	Q	135	R	-0.12961	-0.00452
URA3_AGP1_YPD	I	180	S	3.92948	-0.00452
URA3_AGP1_YPD	I	199	T	2.73886	-0.00451
URA3_AGP1_YPD	T	7	S	-0.20292	-0.0045
URA3_AGP1_YPD	P	144	R	1.53193	-0.0045
URA3_AGP1_YPD	T	73	S	2.14608	-0.0045
URA3_AGP1_YPD	N	120	T	0.35015	-0.00448
URA3_AGP1_YPD	L	45	V	1.90188	-0.00448
URA3_AGP1_YPD	E	249	K	0.22567	-0.00447
URA3_AGP1_YPD	A	172	G	2.17779	-0.00447
URA3_AGP1_YPD	H	161	D	-0.34602	-0.00446
URA3_AGP1_YPD	E	11	K	0.0352	-0.00445
URA3_AGP1_YPD	V	124	A	0.24425	-0.00445
URA3_AGP1_YPD	R	9	S	1.91351	-0.00445
URA3_AGP1_YPD	K	261	T	0.91466	-0.00444
URA3_AGP1_YPD	I	118	V	1.1021	-0.00444
URA3_AGP1_YPD	G	128	S	-0.13258	-0.00443
URA3_AGP1_YPD	I	97	S	-0.58564	-0.00442
URA3_AGP1_YPD	A	137	S	0.9582	-0.00442
URA3_AGP1_YPD	F	178	L	2.27304	-0.00441
URA3_AGP1_YPD	D	208	G	0.56764	-0.0044
URA3_AGP1_YPD	T	125	P	-0.21086	-0.00439
URA3_AGP1_YPD	A	131	S	-0.00188	-0.00439
URA3_AGP1_YPD	D	96	E	0.37457	-0.00439
URA3_AGP1_YPD	Y	110	H	1.05599	-0.00439
URA3_AGP1_YPD	L	24	F	1.6011	-0.00439
URA3_AGP1_YPD	D	63	V	-0.48253	-0.00438
URA3_AGP1_YPD	K	156	T	0.80149	-0.00438
URA3_AGP1_YPD	P	16	L	1.40768	-0.00438
URA3_AGP1_YPD	V	220	A	2.4639	-0.00438
URA3_AGP1_YPD	Y	251	N	2.75067	-0.00438
URA3_AGP1_YPD	L	103	V	0.49682	-0.00437
URA3_AGP1_YPD	K	240	E	0.17542	-0.00436
URA3_AGP1_YPD	R	92	I	0.33511	-0.00436
URA3_AGP1_YPD	K	166	N	0.54705	-0.00436
URA3_AGP1_YPD	Q	185	R	1.28182	-0.00436
URA3_AGP1_YPD	K	78	I	-0.79981	-0.00435
URA3_AGP1_YPD	L	150	V	1.6302	-0.00435
URA3_AGP1_YPD	W	115	G	7.14939	-0.00435
URA3_AGP1_YPD	L	148	V	3.1627	-0.00434
URA3_AGP1_YPD	N	120	K	9.08728	-0.00434
URA3_AGP1_YPD	R	9	G	3.05243	-0.00433
URA3_AGP1_YPD	S	15	R	7.43969	-0.00433
URA3_AGP1_YPD	H	267	Y	-0.35339	-0.00432
URA3_AGP1_YPD	E	71	A	0.65948	-0.00432
URA3_AGP1_YPD	R	218	G	2.7914	-0.0043
URA3_AGP1_YPD	A	131	V	0.15948	-0.00429
URA3_AGP1_YPD	V	62	G	4.21778	-0.00429
URA3_AGP1_YPD	G	255	V	4.92916	-0.00429
URA3_AGP1_YPD	E	114	D	-0.22299	-0.00428
URA3_AGP1_YPD	L	57	H	7.10929	-0.00425
URA3_AGP1_YPD	I	129	F	9.71379	-0.00425
URA3_AGP1_YPD	G	226	C	0.19227	-0.00424
URA3_AGP1_YPD	L	36	R	8.51075	-0.00424
URA3_AGP1_YPD	Y	259	H	3.30264	-0.00423
URA3_AGP1_YPD	D	177	A	-0.13206	-0.00422
URA3_AGP1_YPD	G	72	S	-0.00614	-0.0042
URA3_AGP1_YPD	M	188	R	1.78843	-0.0042
URA3_AGP1_YPD	R	92	G	2.18182	-0.0042
URA3_AGP1_YPD	Y	84	H	1.52084	-0.00418
URA3_AGP1_YPD	D	26	G	0.56331	-0.00417
URA3_AGP1_YPD	P	202	L	1.43756	-0.00417
URA3_AGP1_YPD	G	241	D	3.99399	-0.00416
URA3_AGP1_YPD	Q	138	H	-0.41334	-0.00415
URA3_AGP1_YPD	K	173	T	1.48697	-0.00415
URA3_AGP1_YPD	V	109	D	0.35543	-0.00414
URA3_AGP1_YPD	E	193	V	0.85232	-0.00414
URA3_AGP1_YPD	I	199	F	1.29746	-0.00414
URA3_AGP1_YPD	R	250	K	1.46013	-0.00414
URA3_AGP1_YPD	G	234	S	0.61704	-0.00413
URA3_AGP1_YPD	G	108	C	3.64571	-0.00413
URA3_AGP1_YPD	R	262	K	0.14025	-0.00412
URA3_AGP1_YPD	F	178	S	4.98175	-0.00412
URA3_AGP1_YPD	T	30	P	8.34698	-0.00412
URA3_AGP1_YPD	G	98	S	0.85909	-0.00411
URA3_AGP1_YPD	D	67	E	0.97588	-0.00411
URA3_AGP1_YPD	M	200	I	1.88437	-0.00411
URA3_AGP1_YPD	Y	84	C	3.42146	-0.00411
URA3_AGP1_YPD	I	199	L	0.33799	-0.0041
URA3_AGP1_YPD	Q	135	E	0.41141	-0.00409
URA3_AGP1_YPD	D	208	A	0.01142	-0.00408
URA3_AGP1_YPD	I	64	N	1.36833	-0.00408
URA3_AGP1_YPD	M	149	I	1.66174	-0.00408
URA3_AGP1_YPD	I	180	M	-0.47152	-0.00407
URA3_AGP1_YPD	A	18	V	4.80177	-0.00407
URA3_AGP1_YPD	L	45	F	2.49278	-0.00406
URA3_AGP1_YPD	A	79	G	0.76198	-0.00405
URA3_AGP1_YPD	Y	70	F	-0.32849	-0.00404
URA3_AGP1_YPD	T	30	A	2.14346	-0.00404
URA3_AGP1_YPD	D	26	E	-0.84196	-0.00403
URA3_AGP1_YPD	P	53	S	3.21773	-0.00403
URA3_AGP1_YPD	D	221	A	0.42025	-0.00402
URA3_AGP1_YPD	T	60	I	0.52312	-0.00401
URA3_AGP1_YPD	D	37	N	0.69875	-0.00401
URA3_AGP1_YPD	A	160	T	2.01893	-0.004
URA3_AGP1_YPD	K	93	I	3.57891	-0.004
URA3_AGP1_YPD	T	12	P	5.4053	-0.004
URA3_AGP1_YPD	D	175	N	-0.37744	-0.00399
URA3_AGP1_YPD	L	77	M	0.06364	-0.00399
URA3_AGP1_YPD	E	247	D	1.59288	-0.00398
URA3_AGP1_YPD	T	201	S	1.92568	-0.00398
URA3_AGP1_YPD	L	103	F	0.24997	-0.00397
URA3_AGP1_YPD	I	112	V	0.87862	-0.00396
URA3_AGP1_YPD	D	170	E	-0.47027	-0.00395
URA3_AGP1_YPD	G	189	R	3.31737	-0.00395
URA3_AGP1_YPD	Q	215	H	-0.14122	-0.00394
URA3_AGP1_YPD	E	152	G	3.25059	-0.00394
URA3_AGP1_YPD	E	11	D	0.50362	-0.00393
URA3_AGP1_YPD	D	196	G	2.07369	-0.00392
URA3_AGP1_YPD	I	199	S	3.79344	-0.00392
URA3_AGP1_YPD	W	115	L	5.73844	-0.00392
URA3_AGP1_YPD	T	219	S	-0.46224	-0.00391
URA3_AGP1_YPD	H	61	Q	-0.82048	-0.0039
URA3_AGP1_YPD	F	68	L	2.88183	-0.00389
URA3_AGP1_YPD	E	222	D	-0.30561	-0.00388
URA3_AGP1_YPD	E	152	K	1.89034	-0.00388
URA3_AGP1_YPD	V	224	E	1.91508	-0.00388
URA3_AGP1_YPD	D	196	N	0.78817	-0.00387
URA3_AGP1_YPD	T	219	A	0.01208	-0.00386
URA3_AGP1_YPD	Q	185	E	2.6805	-0.00386
URA3_AGP1_YPD	A	10	S	0.68492	-0.00385
URA3_AGP1_YPD	G	210	D	5.63322	-0.00385
URA3_AGP1_YPD	A	184	S	0.39164	-0.00384
URA3_AGP1_YPD	K	20	E	0.4679	-0.00384
URA3_AGP1_YPD	L	237	I	1.51981	-0.00384
URA3_AGP1_YPD	M	200	L	0.27434	-0.00381
URA3_AGP1_YPD	E	192	D	0.71718	-0.0038
URA3_AGP1_YPD	D	37	V	1.72184	-0.0038
URA3_AGP1_YPD	F	182	Y	1.80406	-0.00379
URA3_AGP1_YPD	G	98	V	1.98193	-0.00379
URA3_AGP1_YPD	K	59	I	3.12989	-0.00379
URA3_AGP1_YPD	K	134	N	1.6551	-0.00377
URA3_AGP1_YPD	P	76	A	2.32895	-0.00377
URA3_AGP1_YPD	A	10	D	8.63617	-0.00377
URA3_AGP1_YPD	S	8	R	-0.25402	-0.00375
URA3_AGP1_YPD	L	198	I	-0.12708	-0.00375
URA3_AGP1_YPD	S	35	F	0.95254	-0.00375
URA3_AGP1_YPD	L	147	V	3.18142	-0.00375
URA3_AGP1_YPD	A	172	E	12.91606	-0.00375
URA3_AGP1_YPD	D	177	N	-0.0325	-0.00374
URA3_AGP1_YPD	S	158	P	0.86135	-0.00374
URA3_AGP1_YPD	D	67	N	1.37624	-0.00373
URA3_AGP1_YPD	I	180	F	8.16373	-0.00373
URA3_AGP1_YPD	K	102	Q	0.57774	-0.00372
URA3_AGP1_YPD	T	119	N	1.43207	-0.00371
URA3_AGP1_YPD	S	5	T	0.3897	-0.0037
URA3_AGP1_YPD	G	205	S	0.66044	-0.0037
URA3_AGP1_YPD	E	192	G	0.84301	-0.00369
URA3_AGP1_YPD	D	63	N	-0.46176	-0.00366
URA3_AGP1_YPD	H	13	R	-0.34837	-0.00366
URA3_AGP1_YPD	N	253	H	0.42613	-0.00366
URA3_AGP1_YPD	N	186	Y	-0.31544	-0.00364
URA3_AGP1_YPD	D	187	N	1.91696	-0.00364
URA3_AGP1_YPD	A	18	E	6.32846	-0.00363
URA3_AGP1_YPD	S	116	C	-0.99193	-0.00362
URA3_AGP1_YPD	A	212	S	0.00187	-0.00362
URA3_AGP1_YPD	L	150	R	2.77527	-0.00362
URA3_AGP1_YPD	D	229	G	4.6023	-0.00361
URA3_AGP1_YPD	S	264	R	-0.51561	-0.0036
URA3_AGP1_YPD	K	245	Q	0.0879	-0.0036
URA3_AGP1_YPD	I	183	M	0.30336	-0.0036
URA3_AGP1_YPD	R	111	C	0.48081	-0.00359
URA3_AGP1_YPD	A	160	G	1.67021	-0.00355
URA3_AGP1_YPD	R	250	S	2.62824	-0.00355
URA3_AGP1_YPD	E	222	V	1.53513	-0.00353
URA3_AGP1_YPD	N	31	K	3.72603	-0.00353
URA3_AGP1_YPD	S	35	C	1.8667	-0.00352
URA3_AGP1_YPD	D	67	V	1.6554	-0.00348
URA3_AGP1_YPD	I	183	V	1.04493	-0.00346
URA3_AGP1_YPD	G	132	V	13.31218	-0.00346
URA3_AGP1_YPD	K	142	T	-0.22255	-0.00345
URA3_AGP1_YPD	L	153	F	0.92546	-0.00345
URA3_AGP1_YPD	P	202	A	2.77783	-0.00345
URA3_AGP1_YPD	Y	105	D	5.4429	-0.00345
URA3_AGP1_YPD	T	219	S	-0.46224	-0.00344
URA3_AGP1_YPD	D	63	G	0.29891	-0.00344
URA3_AGP1_YPD	T	73	A	3.66271	-0.00343
URA3_AGP1_YPD	T	119	S	0.96397	-0.00342
URA3_AGP1_YPD	V	62	D	5.92398	-0.0034
URA3_AGP1_YPD	R	250	S	2.62824	-0.00339
URA3_AGP1_YPD	F	238	Y	0.06383	-0.00338
URA3_AGP1_YPD	D	117	E	0.23573	-0.00338
URA3_AGP1_YPD	D	170	V	-0.00668	-0.00337
URA3_AGP1_YPD	D	63	E	0.08158	-0.00337
URA3_AGP1_YPD	K	93	N	2.22583	-0.00337
URA3_AGP1_YPD	S	69	I	0.4599	-0.00336
URA3_AGP1_YPD	I	88	L	0.56796	-0.00336
URA3_AGP1_YPD	D	26	V	1.01286	-0.00336
URA3_AGP1_YPD	F	182	V	3.38786	-0.00336
URA3_AGP1_YPD	G	194	W	4.39414	-0.00336
URA3_AGP1_YPD	I	263	M	0.01098	-0.00335
URA3_AGP1_YPD	M	200	K	4.63577	-0.00334
URA3_AGP1_YPD	Y	105	F	-0.67626	-0.00332
URA3_AGP1_YPD	R	191	I	1.55565	-0.00331
URA3_AGP1_YPD	T	50	P	2.69833	-0.00331
URA3_AGP1_YPD	V	75	I	-1.00483	-0.00328
URA3_AGP1_YPD	L	159	I	0.15144	-0.00327
URA3_AGP1_YPD	E	257	D	0.33131	-0.00327
URA3_AGP1_YPD	E	247	G	2.7318	-0.00327
URA3_AGP1_YPD	D	208	Y	-0.18207	-0.00326
URA3_AGP1_YPD	T	201	P	7.77715	-0.00326
URA3_AGP1_YPD	V	38	I	0.75983	-0.00324
URA3_AGP1_YPD	D	96	V	0.75075	-0.00323
URA3_AGP1_YPD	I	112	N	4.06466	-0.00323
URA3_AGP1_YPD	T	100	I	-1.27109	-0.00321
URA3_AGP1_YPD	Y	217	N	2.03401	-0.00321
URA3_AGP1_YPD	L	237	V	2.79108	-0.00321
URA3_AGP1_YPD	G	126	C	3.97038	-0.00321
URA3_AGP1_YPD	D	221	E	-0.8573	-0.0032
URA3_AGP1_YPD	S	174	R	-0.61326	-0.0032
URA3_AGP1_YPD	A	127	D	-0.36944	-0.00319
URA3_AGP1_YPD	D	187	G	0.80969	-0.00317
URA3_AGP1_YPD	G	194	E	3.03352	-0.00315
URA3_AGP1_YPD	Y	164	N	2.15592	-0.00314
URA3_AGP1_YPD	L	133	S	5.34896	-0.00314
URA3_AGP1_YPD	K	245	T	-0.65434	-0.00313
URA3_AGP1_YPD	L	148	S	5.40066	-0.00312
URA3_AGP1_YPD	I	232	V	1.27204	-0.00309
URA3_AGP1_YPD	L	47	V	2.45618	-0.00309
URA3_AGP1_YPD	K	28	E	3.36391	-0.00309
URA3_AGP1_YPD	S	174	R	-0.61326	-0.00308
URA3_AGP1_YPD	W	256	L	1.82635	-0.00308
URA3_AGP1_YPD	V	220	F	1.85721	-0.00308
URA3_AGP1_YPD	E	82	G	0.61949	-0.00307
URA3_AGP1_YPD	I	88	K	1.79797	-0.00307
URA3_AGP1_YPD	D	211	V	0.72966	-0.00306
URA3_AGP1_YPD	R	262	G	3.76076	-0.00306
URA3_AGP1_YPD	L	47	H	2.3636	-0.003
URA3_AGP1_YPD	L	22	V	5.48162	-0.003
URA3_AGP1_YPD	A	151	S	1.34486	-0.00299
URA3_AGP1_YPD	Y	70	D	2.41871	-0.00298
URA3_AGP1_YPD	W	197	R	4.62278	-0.00298
URA3_AGP1_YPD	N	31	H	8.30147	-0.00297
URA3_AGP1_YPD	E	249	V	0.36897	-0.00296
URA3_AGP1_YPD	K	166	E	-0.17229	-0.00295
URA3_AGP1_YPD	D	175	E	1.73515	-0.00294
URA3_AGP1_YPD	R	111	L	0.88792	-0.00292
URA3_AGP1_YPD	V	101	I	1.41891	-0.00291
URA3_AGP1_YPD	T	106	I	-0.89393	-0.0029
URA3_AGP1_YPD	V	101	D	4.62051	-0.00289
URA3_AGP1_YPD	E	139	D	0.13152	-0.00287
URA3_AGP1_YPD	K	46	N	0.35114	-0.00287
URA3_AGP1_YPD	M	188	I	1.80071	-0.00287
URA3_AGP1_YPD	E	247	V	3.21852	-0.00285
URA3_AGP1_YPD	N	99	D	-0.64607	-0.00284
URA3_AGP1_YPD	V	124	F	-0.05278	-0.00282
URA3_AGP1_YPD	D	42	E	-0.1353	-0.00279
URA3_AGP1_YPD	I	64	L	0.6897	-0.00277
URA3_AGP1_YPD	L	159	Q	-0.00532	-0.00276
URA3_AGP1_YPD	Y	105	N	4.04503	-0.00276
URA3_AGP1_YPD	D	170	G	0.36386	-0.00275
URA3_AGP1_YPD	I	171	T	1.70904	-0.00275
URA3_AGP1_YPD	L	87	F	1.24934	-0.00274
URA3_AGP1_YPD	P	244	L	2.72465	-0.00274
URA3_AGP1_YPD	P	144	T	2.56824	-0.00273
URA3_AGP1_YPD	M	149	R	6.85996	-0.00273
URA3_AGP1_YPD	V	224	I	-0.65283	-0.00272
URA3_AGP1_YPD	Y	164	F	0.84488	-0.00272
URA3_AGP1_YPD	S	228	A	-2.17929	-0.0027
URA3_AGP1_YPD	N	186	K	-0.2381	-0.00269
URA3_AGP1_YPD	S	158	Y	0.31942	-0.00269
URA3_AGP1_YPD	G	52	D	16.19594	-0.00269
URA3_AGP1_YPD	K	28	N	1.985	-0.00268
URA3_AGP1_YPD	R	242	K	1.46844	-0.00264
URA3_AGP1_YPD	T	201	I	1.52204	-0.00264
URA3_AGP1_YPD	T	119	A	2.53094	-0.00263
URA3_AGP1_YPD	I	55	V	0.97422	-0.00262
URA3_AGP1_YPD	Q	260	P	4.54215	-0.00262
URA3_AGP1_YPD	G	157	S	2.33535	-0.0026
URA3_AGP1_YPD	K	93	R	-0.06749	-0.00259
URA3_AGP1_YPD	I	230	L	0.35712	-0.00258
URA3_AGP1_YPD	K	83	N	0.39883	-0.00258
URA3_AGP1_YPD	E	249	D	1.07707	-0.00258
URA3_AGP1_YPD	N	99	S	0.06514	-0.00257
URA3_AGP1_YPD	P	266	S	0.75411	-0.00256
URA3_AGP1_YPD	I	171	M	0.7974	-0.00256
URA3_AGP1_YPD	M	149	I	1.66174	-0.00256
URA3_AGP1_YPD	P	76	S	2.97835	-0.00256
URA3_AGP1_YPD	I	171	V	0.5764	-0.00254
URA3_AGP1_YPD	L	65	M	0.08647	-0.00253
URA3_AGP1_YPD	E	143	A	0.61461	-0.00253
URA3_AGP1_YPD	V	17	D	4.09451	-0.00252
URA3_AGP1_YPD	L	45	W	2.03899	-0.00247
URA3_AGP1_YPD	M	25	K	3.88849	-0.00245
URA3_AGP1_YPD	L	150	H	4.35926	-0.00244
URA3_AGP1_YPD	A	34	V	0.5765	-0.00242
URA3_AGP1_YPD	V	124	G	0.96146	-0.00241
URA3_AGP1_YPD	E	222	K	1.35736	-0.00241
URA3_AGP1_YPD	G	234	V	2.96869	-0.00241
URA3_AGP1_YPD	P	76	R	1.84097	-0.0024
URA3_AGP1_YPD	P	16	T	2.15967	-0.00237
URA3_AGP1_YPD	K	78	N	0.10645	-0.00235
URA3_AGP1_YPD	K	209	T	0.72606	-0.00234
URA3_AGP1_YPD	G	248	S	2.70862	-0.00234
URA3_AGP1_YPD	I	118	F	3.91314	-0.00234
URA3_AGP1_YPD	S	2	A	1.13601	-0.00233
URA3_AGP1_YPD	N	99	K	-0.78157	-0.00232
URA3_AGP1_YPD	D	170	N	0.11327	-0.00229
URA3_AGP1_YPD	D	211	E	0.34091	-0.00229
URA3_AGP1_YPD	T	168	I	1.16888	-0.00225
URA3_AGP1_YPD	S	264	R	-0.51561	-0.00223
URA3_AGP1_YPD	V	74	D	3.71387	-0.00222
URA3_AGP1_YPD	A	160	S	1.92994	-0.00221
URA3_AGP1_YPD	I	180	T	3.65008	-0.0022
URA3_AGP1_YPD	L	87	S	4.15703	-0.00218
URA3_AGP1_YPD	I	64	T	1.30579	-0.00217
URA3_AGP1_YPD	A	18	G	1.71522	-0.00217
URA3_AGP1_YPD	E	257	G	0.77731	-0.00216
URA3_AGP1_YPD	I	231	M	1.86405	-0.00216
URA3_AGP1_YPD	M	25	T	3.76833	-0.00215
URA3_AGP1_YPD	N	120	Y	24.25388	-0.00215
URA3_AGP1_YPD	E	43	K	-0.44459	-0.00214
URA3_AGP1_YPD	I	263	L	1.59124	-0.00213
URA3_AGP1_YPD	G	255	R	18.87112	-0.00211
URA3_AGP1_YPD	P	244	T	4.11789	-0.00209
URA3_AGP1_YPD	M	149	T	5.22777	-0.00209
URA3_AGP1_YPD	H	267	Q	-0.44857	-0.00206
URA3_AGP1_YPD	T	3	S	0.12765	-0.00206
URA3_AGP1_YPD	D	26	A	-0.42023	-0.00205
URA3_AGP1_YPD	S	19	L	2.45253	-0.00205
URA3_AGP1_YPD	T	60	K	1.54658	-0.00203
URA3_AGP1_YPD	Y	110	D	3.75178	-0.00202
URA3_AGP1_YPD	L	87	W	6.04185	-0.00202
URA3_AGP1_YPD	D	229	N	3.91682	-0.00199
URA3_AGP1_YPD	I	118	M	0.89515	-0.00194
URA3_AGP1_YPD	A	81	V	3.19736	-0.00193
URA3_AGP1_YPD	D	187	E	1.03812	-0.00192
URA3_AGP1_YPD	S	174	G	1.17908	-0.00188
URA3_AGP1_YPD	T	219	I	0.90536	-0.00187
URA3_AGP1_YPD	G	98	D	-1.07362	-0.00185
URA3_AGP1_YPD	G	226	V	1.59252	-0.00185
URA3_AGP1_YPD	Y	259	C	3.49644	-0.00183
URA3_AGP1_YPD	Y	54	N	3.09857	-0.00181
URA3_AGP1_YPD	G	98	C	0.43236	-0.0018
URA3_AGP1_YPD	T	50	A	-0.08596	-0.00177
URA3_AGP1_YPD	Q	104	E	0.55267	-0.00177
URA3_AGP1_YPD	I	171	L	0.50668	-0.00176
URA3_AGP1_YPD	L	213	M	0.14292	-0.00175
URA3_AGP1_YPD	I	55	S	3.01258	-0.00171
URA3_AGP1_YPD	I	129	T	2.8721	-0.00169
URA3_AGP1_YPD	A	14	S	-0.01306	-0.00168
URA3_AGP1_YPD	Q	215	L	-1.04544	-0.00162
URA3_AGP1_YPD	V	17	A	1.84832	-0.00161
URA3_AGP1_YPD	Y	6	C	2.92261	-0.00161
URA3_AGP1_YPD	L	22	F	0.22671	-0.0016
URA3_AGP1_YPD	D	207	Y	0.80074	-0.0016
URA3_AGP1_YPD	A	265	V	0.45789	-0.00159
URA3_AGP1_YPD	V	130	G	3.42687	-0.00158
URA3_AGP1_YPD	A	79	T	0.62102	-0.00157
URA3_AGP1_YPD	A	239	T	2.33332	-0.00157
URA3_AGP1_YPD	Q	135	L	-0.00921	-0.00155
URA3_AGP1_YPD	Y	251	H	1.50766	-0.00155
URA3_AGP1_YPD	W	256	R	2.93706	-0.00154
URA3_AGP1_YPD	T	141	P	8.30809	-0.00154
URA3_AGP1_YPD	G	227	E	14.52158	-0.00153
URA3_AGP1_YPD	S	69	G	0.49873	-0.00152
URA3_AGP1_YPD	D	196	E	0.43091	-0.00151
URA3_AGP1_YPD	S	225	R	-0.64485	-0.00147
URA3_AGP1_YPD	K	261	R	0.09184	-0.00145
URA3_AGP1_YPD	L	237	P	6.99942	-0.00145
URA3_AGP1_YPD	C	56	Y	16.87394	-0.00144
URA3_AGP1_YPD	K	209	N	0.65078	-0.00143
URA3_AGP1_YPD	Y	84	F	-0.11484	-0.00142
URA3_AGP1_YPD	K	83	R	0.02287	-0.00141
URA3_AGP1_YPD	D	42	Y	0.3065	-0.00141
URA3_AGP1_YPD	A	265	D	0.64892	-0.00141
URA3_AGP1_YPD	G	72	D	-0.63445	-0.0014
URA3_AGP1_YPD	T	12	A	0.59873	-0.00139
URA3_AGP1_YPD	S	35	A	1.48391	-0.00133
URA3_AGP1_YPD	V	223	F	13.88475	-0.00127
URA3_AGP1_YPD	N	253	T	-0.20588	-0.00123
URA3_AGP1_YPD	K	176	N	1.15602	-0.00122
URA3_AGP1_YPD	P	266	H	0.62	-0.00119
URA3_AGP1_YPD	A	81	T	4.16828	-0.00119
URA3_AGP1_YPD	M	149	V	2.88585	-0.00117
URA3_AGP1_YPD	S	35	T	3.60477	-0.00112
URA3_AGP1_YPD	N	253	D	0.59918	-0.00109
URA3_AGP1_YPD	G	128	C	-0.52032	-0.00108
URA3_AGP1_YPD	R	23	L	0.22752	-0.00106
URA3_AGP1_YPD	C	33	S	2.15174	-0.00106
URA3_AGP1_YPD	I	97	N	-1.02368	-0.00103
URA3_AGP1_YPD	S	5	L	0.54964	-0.00102
URA3_AGP1_YPD	G	255	E	12.04112	-0.00099
URA3_AGP1_YPD	E	257	A	0.04522	-0.00095
URA3_AGP1_YPD	E	143	V	0.97448	-0.00093
URA3_AGP1_YPD	K	245	E	1.02101	-0.00093
URA3_AGP1_YPD	T	73	P	6.89332	-0.00093
URA3_AGP1_YPD	C	56	R	16.39228	-0.00091
URA3_AGP1_YPD	E	192	D	0.71718	-0.00089
URA3_AGP1_YPD	D	66	Y	-0.09159	-0.00088
URA3_AGP1_YPD	Q	215	P	1.00184	-0.00087
URA3_AGP1_YPD	G	214	D	3.83693	-0.00087
URA3_AGP1_YPD	H	122	P	0.16762	-0.00086
URA3_AGP1_YPD	L	51	W	15.2839	-0.00086
URA3_AGP1_YPD	I	263	F	2.78383	-0.00079
URA3_AGP1_YPD	G	162	D	2.84582	-0.00079
URA3_AGP1_YPD	V	130	F	5.44541	-0.00076
URA3_AGP1_YPD	F	86	C	4.64419	-0.00073
URA3_AGP1_YPD	A	151	T	3.20826	-0.00071
URA3_AGP1_YPD	A	184	V	1.98218	-0.00069
URA3_AGP1_YPD	V	233	A	2.79106	-0.00064
URA3_AGP1_YPD	V	169	F	0.24644	-0.0006
URA3_AGP1_YPD	F	94	I	4.02498	-0.0006
URA3_AGP1_YPD	T	168	A	0.39102	-0.00059
URA3_AGP1_YPD	F	94	L	1.58247	-0.00059
URA3_AGP1_YPD	S	15	I	2.77886	-0.00058
URA3_AGP1_YPD	K	59	E	6.01092	-0.00056
URA3_AGP1_YPD	T	30	N	5.7908	-0.00055
URA3_AGP1_YPD	L	32	S	5.06441	-0.00053
URA3_AGP1_YPD	I	230	M	0.39962	-0.00052
URA3_AGP1_YPD	L	57	V	1.48075	-0.00052
URA3_AGP1_YPD	V	233	G	4.86464	-0.00051
URA3_AGP1_YPD	I	230	F	7.59413	-0.0005
URA3_AGP1_YPD	D	208	N	0.29877	-0.00041
URA3_AGP1_YPD	I	55	L	1.7116	-0.00041
URA3_AGP1_YPD	E	49	K	-0.53547	-0.0004
URA3_AGP1_YPD	F	182	L	3.32395	-0.00039
URA3_AGP1_YPD	P	202	Q	2.98598	-0.00037
URA3_AGP1_YPD	Q	260	H	0.91032	-0.00036
URA3_AGP1_YPD	Q	260	R	0.15534	-0.00033
URA3_AGP1_YPD	D	221	E	-0.8573	-0.00028
URA3_AGP1_YPD	Q	185	K	1.37861	-0.00027
URA3_AGP1_YPD	S	5	P	-0.87171	-0.00019
URA3_AGP1_YPD	S	15	R	7.43969	-0.00017
URA3_AGP1_YPD	K	142	E	-0.02122	-0.00012
URA3_AGP1_YPD	K	142	N	-0.03586	-0.00011
URA3_AGP1_YPD	L	58	V	2.72094	-1.00E-04
URA3_AGP1_YPD	T	30	S	1.05005	-8.00E-05
URA3_AGP1_YPD	G	203	C	9.40145	-8.00E-05
URA3_AGP1_YPD	I	118	N	4.62444	-6.00E-05
URA3_AGP1_YPD	F	94	S	5.2921	-6.00E-05
URA3_AGP1_YPD	R	23	C	1.37925	-3.00E-05
URA3_AGP1_YPD	G	189	V	5.29454	-3.00E-05
URA3_AGP1_YPD	F	195	L	-0.66422	-1.00E-05
URA3_AGP1_YPD	P	244	S	2.68559	0
URA3_AGP1_YPD	A	160	V	2.29128	5.00E-05
URA3_AGP1_YPD	K	173	E	1.4067	6.00E-05
URA3_AGP1_YPD	T	60	A	2.02904	1.00E-04
URA3_AGP1_YPD	G	132	C	8.18183	1.00E-04
URA3_AGP1_YPD	L	213	V	0.91638	0.00012
URA3_AGP1_YPD	D	42	G	0.60605	0.00013
URA3_AGP1_YPD	C	33	W	27.70004	0.00014
URA3_AGP1_YPD	K	83	T	1.35491	0.00016
URA3_AGP1_YPD	T	3	K	-1.87214	0.00019
URA3_AGP1_YPD	R	235	G	1.30864	0.0002
URA3_AGP1_YPD	H	61	D	2.57247	0.0002
URA3_AGP1_YPD	N	253	Y	-0.06687	0.00025
URA3_AGP1_YPD	N	253	S	0.03759	0.00028
URA3_AGP1_YPD	E	71	G	1.08396	0.00029
URA3_AGP1_YPD	Q	216	L	-0.19934	0.0003
URA3_AGP1_YPD	K	4	Q	0.46099	0.00033
URA3_AGP1_YPD	A	265	T	-0.0999	0.00034
URA3_AGP1_YPD	A	137	V	1.91097	0.00035
URA3_AGP1_YPD	K	142	R	-0.06003	0.00038
URA3_AGP1_YPD	K	59	Q	2.93612	0.00039
URA3_AGP1_YPD	F	86	V	3.40061	0.00039
URA3_AGP1_YPD	L	77	F	3.35929	0.00049
URA3_AGP1_YPD	A	95	V	2.63297	0.00053
URA3_AGP1_YPD	K	156	N	0.58214	0.00054
URA3_AGP1_YPD	F	89	Y	5.28486	0.00058
URA3_AGP1_YPD	G	72	V	-0.01004	0.00061
URA3_AGP1_YPD	T	41	S	0.91199	0.00063
URA3_AGP1_YPD	H	267	R	-0.91231	0.00064
URA3_AGP1_YPD	H	267	P	-0.17737	0.00064
URA3_AGP1_YPD	R	145	W	8.56635	0.00066
URA3_AGP1_YPD	W	115	R	6.75413	0.00067
URA3_AGP1_YPD	V	179	A	2.74915	0.00068
URA3_AGP1_YPD	Y	164	H	1.96219	0.0007
URA3_AGP1_YPD	K	102	R	0.38135	0.00074
URA3_AGP1_YPD	K	20	I	0.28659	0.00078
URA3_AGP1_YPD	D	37	G	1.5574	0.00078
URA3_AGP1_YPD	L	47	I	1.05805	0.0008
URA3_AGP1_YPD	Q	216	R	0.08253	0.00088
URA3_AGP1_YPD	K	78	R	-0.29037	0.00091
URA3_AGP1_YPD	L	21	R	9.63228	0.00091
URA3_AGP1_YPD	W	197	R	4.62278	0.00092
URA3_AGP1_YPD	H	122	D	1.86789	0.00093
URA3_AGP1_YPD	H	267	N	-0.07716	0.00094
URA3_AGP1_YPD	P	266	L	0.63852	0.00095
URA3_AGP1_YPD	Y	259	D	4.12447	0.00096
URA3_AGP1_YPD	Y	251	S	4.29522	0.00098
URA3_AGP1_YPD	A	137	T	2.38817	0.00099
URA3_AGP1_YPD	H	161	Q	-0.57661	0.0011
URA3_AGP1_YPD	G	241	C	2.36537	0.00111
URA3_AGP1_YPD	D	37	E	0.9176	0.00113
URA3_AGP1_YPD	K	245	R	-0.09414	0.00114
URA3_AGP1_YPD	I	199	V	1.02904	0.00116
URA3_AGP1_YPD	T	100	A	-0.79041	0.00118
URA3_AGP1_YPD	F	195	S	3.06652	0.00126
URA3_AGP1_YPD	D	229	V	2.97144	0.00134
URA3_AGP1_YPD	F	178	Y	1.3395	0.00135
URA3_AGP1_YPD	S	40	L	1.32812	0.00139
URA3_AGP1_YPD	G	126	D	1.17761	0.00141
URA3_AGP1_YPD	E	27	G	0.92279	0.00142
URA3_AGP1_YPD	A	113	T	3.65064	0.00148
URA3_AGP1_YPD	R	39	C	0.80768	0.00151
URA3_AGP1_YPD	L	147	F	5.86522	0.00152
URA3_AGP1_YPD	K	245	M	0.47846	0.00154
URA3_AGP1_YPD	S	158	T	-0.06543	0.00168
URA3_AGP1_YPD	L	51	S	4.84602	0.00168
URA3_AGP1_YPD	E	49	V	0.37311	0.00169
URA3_AGP1_YPD	S	154	C	-0.29476	0.00171
URA3_AGP1_YPD	A	151	D	7.11742	0.00172
URA3_AGP1_YPD	H	61	P	-0.20906	0.00175
URA3_AGP1_YPD	R	252	G	2.49602	0.00175
URA3_AGP1_YPD	V	48	F	14.92816	0.00182
URA3_AGP1_YPD	I	129	M	1.63371	0.00185
URA3_AGP1_YPD	K	134	N	1.6551	0.00194
URA3_AGP1_YPD	L	206	S	3.05394	0.00195
URA3_AGP1_YPD	L	65	S	3.37625	0.00199
URA3_AGP1_YPD	F	238	S	3.95721	0.00203
URA3_AGP1_YPD	G	227	R	13.51336	0.00203
URA3_AGP1_YPD	L	237	H	3.97011	0.00214
URA3_AGP1_YPD	Y	217	S	2.26062	0.00218
URA3_AGP1_YPD	D	243	G	2.0307	0.00221
URA3_AGP1_YPD	V	204	A	3.10022	0.00221
URA3_AGP1_YPD	I	64	V	0.66313	0.00228
URA3_AGP1_YPD	K	20	N	0.74828	0.00232
URA3_AGP1_YPD	E	114	V	0.31097	0.0024
URA3_AGP1_YPD	S	15	G	1.89291	0.00241
URA3_AGP1_YPD	D	243	Y	0.25244	0.00242
URA3_AGP1_YPD	G	136	V	7.4867	0.00246
URA3_AGP1_YPD	H	61	Q	-0.82048	0.00248
URA3_AGP1_YPD	E	43	D	0.83858	0.00249
URA3_AGP1_YPD	K	46	I	0.31358	0.00252
URA3_AGP1_YPD	M	188	I	1.80071	0.00252
URA3_AGP1_YPD	Y	217	C	1.29941	0.00253
URA3_AGP1_YPD	R	191	G	1.78223	0.00257
URA3_AGP1_YPD	G	214	S	3.93566	0.00258
URA3_AGP1_YPD	D	63	Y	0.6061	0.00268
URA3_AGP1_YPD	T	119	I	-0.80126	0.00273
URA3_AGP1_YPD	K	240	R	0.1059	0.00274
URA3_AGP1_YPD	N	120	I	4.31155	0.00275
URA3_AGP1_YPD	S	174	N	0.05132	0.00278
URA3_AGP1_YPD	N	99	T	-0.05558	0.00284
URA3_AGP1_YPD	A	131	T	-0.04807	0.0029
URA3_AGP1_YPD	C	56	S	0.62853	0.00295
URA3_AGP1_YPD	V	233	I	0.95803	0.00296
URA3_AGP1_YPD	L	153	S	2.03083	0.00297
URA3_AGP1_YPD	D	177	V	-0.44118	0.003
URA3_AGP1_YPD	L	45	M	-0.97173	0.00301
URA3_AGP1_YPD	K	93	Q	0.97301	0.00302
URA3_AGP1_YPD	T	30	I	4.43323	0.00305
URA3_AGP1_YPD	P	266	A	0.64531	0.0031
URA3_AGP1_YPD	R	250	G	2.99575	0.00311
URA3_AGP1_YPD	D	91	A	2.03029	0.00312
URA3_AGP1_YPD	Q	104	K	-0.24246	0.00316
URA3_AGP1_YPD	A	121	G	1.55021	0.00316
URA3_AGP1_YPD	I	112	S	4.70674	0.00323
URA3_AGP1_YPD	I	232	L	0.12152	0.00326
URA3_AGP1_YPD	A	95	S	0.33492	0.00328
URA3_AGP1_YPD	N	31	S	2.05051	0.00331
URA3_AGP1_YPD	R	9	I	1.1338	0.00332
URA3_AGP1_YPD	K	20	Q	-0.07822	0.00337
URA3_AGP1_YPD	F	68	L	2.88183	0.00338
URA3_AGP1_YPD	I	112	M	0.62235	0.00341
URA3_AGP1_YPD	R	262	I	1.87779	0.00341
URA3_AGP1_YPD	D	26	E	-0.84196	0.00345
URA3_AGP1_YPD	E	257	K	-0.16626	0.00345
URA3_AGP1_YPD	K	176	I	0.10108	0.00349
URA3_AGP1_YPD	D	175	V	1.59732	0.0036
URA3_AGP1_YPD	S	264	G	-0.22401	0.00361
URA3_AGP1_YPD	E	82	K	-0.07736	0.00361
URA3_AGP1_YPD	P	244	A	1.93009	0.00361
URA3_AGP1_YPD	V	17	F	11.20756	0.00362
URA3_AGP1_YPD	L	32	V	1.97444	0.00364
URA3_AGP1_YPD	A	212	E	-0.18427	0.00367
URA3_AGP1_YPD	T	50	R	-1.51176	0.00376
URA3_AGP1_YPD	I	97	F	-0.53424	0.00382
URA3_AGP1_YPD	H	13	Y	0.76806	0.00382
URA3_AGP1_YPD	E	193	D	-0.12293	0.00383
URA3_AGP1_YPD	I	129	N	3.63353	0.00389
URA3_AGP1_YPD	V	38	F	2.86775	0.00393
URA3_AGP1_YPD	L	45	S	3.27438	0.00396
URA3_AGP1_YPD	S	174	I	-0.33568	0.00398
URA3_AGP1_YPD	A	81	G	1.61877	0.00403
URA3_AGP1_YPD	I	88	R	1.39087	0.00409
URA3_AGP1_YPD	P	53	Q	2.52919	0.00417
URA3_AGP1_YPD	L	22	I	5.8888	0.00422
URA3_AGP1_YPD	S	264	C	-0.02851	0.00427
URA3_AGP1_YPD	V	140	F	1.17674	0.0043
URA3_AGP1_YPD	T	50	S	-0.08755	0.00436
URA3_AGP1_YPD	I	230	V	1.0112	0.00438
URA3_AGP1_YPD	I	263	N	0.79882	0.00443
URA3_AGP1_YPD	R	242	G	3.08075	0.00453
URA3_AGP1_YPD	G	205	D	3.56488	0.00456
URA3_AGP1_YPD	V	75	F	-0.37626	0.00461
URA3_AGP1_YPD	T	125	S	0.50805	0.00461
URA3_AGP1_YPD	E	257	V	0.43916	0.00465
URA3_AGP1_YPD	A	258	T	0.89225	0.00474
URA3_AGP1_YPD	A	254	D	1.11254	0.00478
URA3_AGP1_YPD	T	73	I	3.16126	0.00481
URA3_AGP1_YPD	M	188	V	2.52989	0.00482
URA3_AGP1_YPD	G	162	S	2.94955	0.00491
URA3_AGP1_YPD	H	122	L	-1.21627	0.00492
URA3_AGP1_YPD	A	172	T	3.84692	0.00509
URA3_AGP1_YPD	T	41	S	0.91199	0.00513
URA3_AGP1_YPD	K	85	R	-1.19163	0.00514
URA3_AGP1_YPD	E	249	A	0.41843	0.00514
URA3_AGP1_YPD	V	74	F	8.21766	0.00515
URA3_AGP1_YPD	Q	138	L	-0.53261	0.00522
URA3_AGP1_YPD	R	252	I	2.1428	0.00525
URA3_AGP1_YPD	E	193	G	0.32619	0.0053
URA3_AGP1_YPD	I	97	V	0.35526	0.00541
URA3_AGP1_YPD	I	129	L	1.22934	0.00542
URA3_AGP1_YPD	D	207	V	1.29825	0.00545
URA3_AGP1_YPD	R	145	G	4.11425	0.00558
URA3_AGP1_YPD	S	40	W	0.81097	0.00562
URA3_AGP1_YPD	I	112	L	0.41493	0.00564
URA3_AGP1_YPD	V	246	I	-0.35117	0.00567
URA3_AGP1_YPD	P	202	S	3.35583	0.00567
URA3_AGP1_YPD	Y	259	F	0.06551	0.00573
URA3_AGP1_YPD	K	209	R	-0.11095	0.00574
URA3_AGP1_YPD	G	203	S	10.85614	0.0058
URA3_AGP1_YPD	V	109	I	-0.55346	0.00582
URA3_AGP1_YPD	R	250	I	1.94881	0.00588
URA3_AGP1_YPD	K	4	N	0.38604	0.0059
URA3_AGP1_YPD	P	53	A	2.80768	0.00614
URA3_AGP1_YPD	Q	138	E	0.45621	0.00619
URA3_AGP1_YPD	K	102	N	2.01015	0.00631
URA3_AGP1_YPD	G	236	V	3.4009	0.00631
URA3_AGP1_YPD	T	7	P	-0.08495	0.00632
URA3_AGP1_YPD	T	141	A	1.24096	0.00638
URA3_AGP1_YPD	D	229	A	3.57653	0.00642
URA3_AGP1_YPD	R	92	S	0.77364	0.00651
URA3_AGP1_YPD	N	99	K	-0.78157	0.00653
URA3_AGP1_YPD	T	125	A	0.22606	0.00662
URA3_AGP1_YPD	A	121	S	2.30283	0.00662
URA3_AGP1_YPD	F	182	L	3.32395	0.00667
URA3_AGP1_YPD	I	232	T	3.65377	0.00673
URA3_AGP1_YPD	Y	6	F	-0.79393	0.00676
URA3_AGP1_YPD	T	165	A	0.48879	0.00687
URA3_AGP1_YPD	I	263	S	1.40368	0.00695
URA3_AGP1_YPD	P	144	S	1.87178	0.00695
URA3_AGP1_YPD	I	183	T	3.21525	0.00695
URA3_AGP1_YPD	E	43	A	0.47188	0.00698
URA3_AGP1_YPD	Q	138	K	-0.54616	0.00713
URA3_AGP1_YPD	S	2	P	0.35289	0.00717
URA3_AGP1_YPD	L	103	S	0.94431	0.00717
URA3_AGP1_YPD	L	87	V	2.84435	0.00721
URA3_AGP1_YPD	S	2	C	1.33265	0.00722
URA3_AGP1_YPD	S	8	G	0.5309	0.00747
URA3_AGP1_YPD	E	114	D	-0.22299	0.00748
URA3_AGP1_YPD	K	134	T	3.69379	0.0075
URA3_AGP1_YPD	S	15	C	0.65882	0.00752
URA3_AGP1_YPD	K	142	I	0.16957	0.00754
URA3_AGP1_YPD	E	193	A	-0.07621	0.00758
URA3_AGP1_YPD	E	11	A	-0.06525	0.00764
URA3_AGP1_YPD	H	13	N	0.76596	0.00764
URA3_AGP1_YPD	E	163	D	0.68327	0.00772
URA3_AGP1_YPD	H	13	Q	0.99188	0.00781
URA3_AGP1_YPD	K	78	Q	-0.03743	0.00789
URA3_AGP1_YPD	I	129	S	3.28559	0.00793
URA3_AGP1_YPD	D	211	A	0.7057	0.00799
URA3_AGP1_YPD	I	263	V	0.51956	0.00803
URA3_AGP1_YPD	R	191	S	1.97432	0.00804
URA3_AGP1_YPD	T	100	S	0.44894	0.00812
URA3_AGP1_YPD	T	7	I	-0.68444	0.00813
URA3_AGP1_YPD	D	117	G	2.32727	0.00815
URA3_AGP1_YPD	L	24	F	1.6011	0.00816
URA3_AGP1_YPD	L	36	F	2.31472	0.00823
URA3_AGP1_YPD	K	85	M	-0.8272	0.00843
URA3_AGP1_YPD	G	234	C	0.79621	0.00843
URA3_AGP1_YPD	T	50	K	-1.07219	0.00844
URA3_AGP1_YPD	D	211	N	0.57016	0.00865
URA3_AGP1_YPD	W	197	C	4.09616	0.00866
URA3_AGP1_YPD	Q	185	L	-0.20117	0.00873
URA3_AGP1_YPD	R	218	K	0.9746	0.00877
URA3_AGP1_YPD	L	22	F	0.22671	0.0088
URA3_AGP1_YPD	G	205	C	1.80794	0.00882
URA3_AGP1_YPD	E	82	D	0.61099	0.00884
URA3_AGP1_YPD	E	114	K	-0.05814	0.00893
URA3_AGP1_YPD	S	2	Y	3.75707	0.00898
URA3_AGP1_YPD	G	214	V	4.82705	0.00902
URA3_AGP1_YPD	S	8	R	-0.25402	0.00909
URA3_AGP1_YPD	D	207	E	1.11688	0.00916
URA3_AGP1_YPD	G	210	C	4.43318	0.00928
URA3_AGP1_YPD	T	165	P	4.54143	0.0093
URA3_AGP1_YPD	E	90	V	0.8061	0.00933
URA3_AGP1_YPD	R	145	K	1.62784	0.00933
URA3_AGP1_YPD	K	29	N	3.02862	0.00939
URA3_AGP1_YPD	T	106	K	-0.10631	0.00949
URA3_AGP1_YPD	K	261	E	0.76858	0.0095
URA3_AGP1_YPD	H	161	Y	-0.40521	0.00951
URA3_AGP1_YPD	D	66	N	-0.25126	0.00951
URA3_AGP1_YPD	M	149	L	0.08982	0.00962
URA3_AGP1_YPD	H	61	Y	-0.17619	0.00967
URA3_AGP1_YPD	I	231	F	5.29833	0.00971
URA3_AGP1_YPD	V	140	D	2.83426	0.00981
URA3_AGP1_YPD	G	248	V	7.16935	0.01012
URA3_AGP1_YPD	C	56	G	1.54868	0.01021
URA3_AGP1_YPD	V	220	D	3.87998	0.01026
URA3_AGP1_YPD	T	3	R	-1.23468	0.01033
URA3_AGP1_YPD	K	166	M	-0.36748	0.01033
URA3_AGP1_YPD	G	190	R	6.94536	0.01037
URA3_AGP1_YPD	D	221	Y	-0.06462	0.01047
URA3_AGP1_YPD	G	123	E	6.61667	0.01047
URA3_AGP1_YPD	A	121	T	2.80554	0.01059
URA3_AGP1_YPD	L	87	M	0.536	0.01075
URA3_AGP1_YPD	G	226	S	-0.17214	0.01093
URA3_AGP1_YPD	S	40	P	2.14142	0.01094
URA3_AGP1_YPD	D	187	E	1.03812	0.01095
URA3_AGP1_YPD	I	263	T	1.42313	0.01096
URA3_AGP1_YPD	G	123	W	15.6283	0.01098
URA3_AGP1_YPD	E	192	V	0.79121	0.01099
URA3_AGP1_YPD	F	195	Y	-0.48251	0.01104
URA3_AGP1_YPD	L	148	F	4.60207	0.01111
URA3_AGP1_YPD	F	86	Y	2.01948	0.01126
URA3_AGP1_YPD	E	82	A	-0.07064	0.01128
URA3_AGP1_YPD	H	161	Q	-0.57661	0.0114
URA3_AGP1_YPD	S	19	T	1.06699	0.01142
URA3_AGP1_YPD	H	61	L	-0.66602	0.01144
URA3_AGP1_YPD	S	8	C	0.2498	0.01149
URA3_AGP1_YPD	V	224	G	3.17821	0.01152
URA3_AGP1_YPD	S	116	P	5.18755	0.0116
URA3_AGP1_YPD	L	80	F	-0.09191	0.01176
URA3_AGP1_YPD	E	193	K	-0.15	0.01206
URA3_AGP1_YPD	D	207	G	1.6264	0.01215
URA3_AGP1_YPD	K	4	N	0.38604	0.01218
URA3_AGP1_YPD	G	157	V	4.67659	0.01231
URA3_AGP1_YPD	S	154	A	0.01652	0.01237
URA3_AGP1_YPD	A	18	S	2.60729	0.01243
URA3_AGP1_YPD	I	97	L	-0.24289	0.01245
URA3_AGP1_YPD	E	11	G	0.17563	0.01254
URA3_AGP1_YPD	L	36	P	6.90135	0.01291
URA3_AGP1_YPD	K	173	M	-0.34852	0.01293
URA3_AGP1_YPD	W	256	G	4.22155	0.01311
URA3_AGP1_YPD	W	115	C	5.6124	0.01342
URA3_AGP1_YPD	A	113	E	12.21566	0.01349
URA3_AGP1_YPD	W	256	C	3.74665	0.01355
URA3_AGP1_YPD	E	192	K	0.5121	0.01361
URA3_AGP1_YPD	N	120	H	16.1915	0.01391
URA3_AGP1_YPD	G	157	C	3.94664	0.01403
URA3_AGP1_YPD	K	29	M	3.17686	0.01413
URA3_AGP1_YPD	Y	105	C	3.18027	0.01418
URA3_AGP1_YPD	V	124	D	0.31392	0.01435
URA3_AGP1_YPD	Y	70	S	2.05362	0.01437
URA3_AGP1_YPD	N	186	T	-0.50148	0.01442
URA3_AGP1_YPD	V	246	G	0.65962	0.01443
URA3_AGP1_YPD	K	85	Q	-0.21737	0.01444
URA3_AGP1_YPD	L	51	V	2.40058	0.01462
URA3_AGP1_YPD	I	230	T	3.57642	0.01472
URA3_AGP1_YPD	E	247	D	1.59288	0.01486
URA3_AGP1_YPD	V	101	A	1.63056	0.01506
URA3_AGP1_YPD	K	83	E	0.81172	0.01532
URA3_AGP1_YPD	K	78	E	0.79165	0.01555
URA3_AGP1_YPD	G	181	E	30.41594	0.01569
URA3_AGP1_YPD	V	74	A	2.12748	0.01602
URA3_AGP1_YPD	F	195	C	1.44268	0.0163
URA3_AGP1_YPD	I	64	S	1.53854	0.01675
URA3_AGP1_YPD	L	51	F	6.01619	0.01693
URA3_AGP1_YPD	E	222	A	0.98104	0.01696
URA3_AGP1_YPD	E	82	V	0.40599	0.01749
URA3_AGP1_YPD	E	247	K	2.42547	0.0175
URA3_AGP1_YPD	P	202	R	2.69104	0.01767
URA3_AGP1_YPD	F	178	V	3.70793	0.01767
URA3_AGP1_YPD	L	153	V	1.63997	0.01768
URA3_AGP1_YPD	N	186	H	-0.12594	0.01773
URA3_AGP1_YPD	N	31	I	-0.58221	0.01857
URA3_AGP1_YPD	T	12	S	0.06758	0.0201
URA3_AGP1_YPD	L	147	S	5.2486	0.02114
URA3_AGP1_YPD	G	210	S	4.76104	0.02281
URA3_AGP1_YPD	K	85	E	0.80417	0.02889
URA3_AGP1_YPD	V	223	I	0.888	0.03107
URA3_AGP1_YPD	A	258	E	3.91659	0.03207
URA3_AGP1_YPD	H	122	N	0.88431	0.03329
URA3_AGP1_YPD	T	125	S	0.50805	0.03434
URA3_AGP1_YPD	T	141	N	2.83872	0.0443
URA3_AGP1_YPD	G	72	C	-0.07298	0.04467
URA3_AGP1_YPD	G	162	C	3.93683	0.04753
URA3_AGP1_YPD	A	10	G	1.04891	0.04992
URA3_AGP1_YPD	R	111	S	1.41381	0.05374
URA3_AGP1_YPD	G	126	V	4.70135	0.0576
URA3_AGP1_YPD	A	212	V	0.0679	0.05904
URA3_TDH3_SC	C	33	F	19.01636	-0.04137
URA3_TDH3_SC	W	115	R	6.75413	-0.04087
URA3_TDH3_SC	L	21	P	7.87594	-0.03645
URA3_TDH3_SC	D	91	V	7.25891	-0.03608
URA3_TDH3_SC	N	31	K	3.72603	-0.03472
URA3_TDH3_SC	A	121	D	7.43175	-0.03271
URA3_TDH3_SC	M	149	R	6.85996	-0.03141
URA3_TDH3_SC	C	33	Y	23.58304	-0.02925
URA3_TDH3_SC	L	150	R	2.77527	-0.02899
URA3_TDH3_SC	K	59	N	2.54472	-0.02861
URA3_TDH3_SC	G	181	R	35.99064	-0.02852
URA3_TDH3_SC	N	31	Y	18.94488	-0.02793
URA3_TDH3_SC	P	202	L	1.43756	-0.02785
URA3_TDH3_SC	M	200	K	4.63577	-0.02776
URA3_TDH3_SC	C	33	R	12.38304	-0.02735
URA3_TDH3_SC	Q	260	P	4.54215	-0.02693
URA3_TDH3_SC	D	229	N	3.91682	-0.0267
URA3_TDH3_SC	G	52	D	16.19594	-0.02647
URA3_TDH3_SC	T	201	P	7.77715	-0.02632
URA3_TDH3_SC	L	21	R	9.63228	-0.02609
URA3_TDH3_SC	V	233	D	5.01103	-0.02551
URA3_TDH3_SC	D	91	E	6.13217	-0.02545
URA3_TDH3_SC	Y	251	D	5.30229	-0.02518
URA3_TDH3_SC	L	57	R	9.99002	-0.02517
URA3_TDH3_SC	V	204	E	7.32212	-0.02478
URA3_TDH3_SC	L	237	R	7.35108	-0.02475
URA3_TDH3_SC	L	36	R	8.51075	-0.02469
URA3_TDH3_SC	P	202	Q	2.98598	-0.0242
URA3_TDH3_SC	I	55	N	3.48806	-0.02419
URA3_TDH3_SC	Q	215	E	0.37745	-0.02417
URA3_TDH3_SC	M	25	R	7.05434	-0.02416
URA3_TDH3_SC	V	74	D	3.71387	-0.02409
URA3_TDH3_SC	D	91	E	6.13217	-0.02405
URA3_TDH3_SC	C	56	W	25.99212	-0.02392
URA3_TDH3_SC	T	60	P	3.89772	-0.02355
URA3_TDH3_SC	R	145	S	3.26019	-0.02346
URA3_TDH3_SC	T	30	I	4.43323	-0.02339
URA3_TDH3_SC	A	34	D	6.92405	-0.02337
URA3_TDH3_SC	G	181	E	30.41594	-0.02333
URA3_TDH3_SC	W	256	G	4.22155	-0.02296
URA3_TDH3_SC	Y	259	D	4.12447	-0.0229
URA3_TDH3_SC	D	96	G	0.50357	-0.02272
URA3_TDH3_SC	W	115	G	7.14939	-0.02228
URA3_TDH3_SC	V	48	D	5.47676	-0.02213
URA3_TDH3_SC	L	32	W	12.03976	-0.02213
URA3_TDH3_SC	R	235	I	0.19986	-0.02212
URA3_TDH3_SC	A	172	E	12.91606	-0.02203
URA3_TDH3_SC	K	93	N	2.22583	-0.02176
URA3_TDH3_SC	S	35	Y	2.54595	-0.02168
URA3_TDH3_SC	C	33	W	27.70004	-0.02167
URA3_TDH3_SC	G	255	R	18.87112	-0.02149
URA3_TDH3_SC	D	229	A	3.57653	-0.02144
URA3_TDH3_SC	D	229	G	4.6023	-0.02134
URA3_TDH3_SC	G	248	D	11.1711	-0.02131
URA3_TDH3_SC	N	120	K	9.08728	-0.0213
URA3_TDH3_SC	S	35	F	0.95254	-0.02123
URA3_TDH3_SC	C	56	Y	16.87394	-0.02122
URA3_TDH3_SC	G	181	V	24.57832	-0.02112
URA3_TDH3_SC	R	145	W	8.56635	-0.02107
URA3_TDH3_SC	V	17	D	4.09451	-0.02088
URA3_TDH3_SC	L	198	P	5.0389	-0.02085
URA3_TDH3_SC	I	97	F	-0.53424	-0.02084
URA3_TDH3_SC	I	180	N	4.46468	-0.02069
URA3_TDH3_SC	D	91	G	3.29419	-0.02051
URA3_TDH3_SC	D	211	V	0.72966	-0.02026
URA3_TDH3_SC	G	181	W	47.05624	-0.02017
URA3_TDH3_SC	M	200	R	6.61097	-0.02013
URA3_TDH3_SC	S	154	P	-2.28253	-0.0201
URA3_TDH3_SC	N	120	Y	24.25388	-0.01987
URA3_TDH3_SC	L	198	R	7.13695	-0.01981
URA3_TDH3_SC	Y	105	D	5.4429	-0.01977
URA3_TDH3_SC	K	93	Q	0.97301	-0.01965
URA3_TDH3_SC	F	94	S	5.2921	-0.01964
URA3_TDH3_SC	V	62	D	5.92398	-0.01964
URA3_TDH3_SC	G	234	D	1.56229	-0.01957
URA3_TDH3_SC	S	155	F	-0.74856	-0.01956
URA3_TDH3_SC	I	183	F	2.45034	-0.01937
URA3_TDH3_SC	N	120	K	9.08728	-0.01921
URA3_TDH3_SC	D	96	A	0.61622	-0.01914
URA3_TDH3_SC	T	73	P	6.89332	-0.01907
URA3_TDH3_SC	S	116	P	5.18755	-0.01906
URA3_TDH3_SC	D	229	Y	6.03986	-0.01898
URA3_TDH3_SC	K	93	T	2.74469	-0.01888
URA3_TDH3_SC	D	229	V	2.97144	-0.01882
URA3_TDH3_SC	G	255	E	12.04112	-0.01879
URA3_TDH3_SC	S	116	F	24.94714	-0.01878
URA3_TDH3_SC	L	198	Q	3.49167	-0.01874
URA3_TDH3_SC	V	48	F	14.92816	-0.0187
URA3_TDH3_SC	A	113	E	12.21566	-0.01858
URA3_TDH3_SC	L	237	P	6.99942	-0.01857
URA3_TDH3_SC	T	119	P	3.01133	-0.01841
URA3_TDH3_SC	K	59	R	-0.51372	-0.01836
URA3_TDH3_SC	S	116	Y	32.629	-0.01835
URA3_TDH3_SC	G	236	R	3.51728	-0.01824
URA3_TDH3_SC	G	203	V	15.71242	-0.01812
URA3_TDH3_SC	A	18	E	6.32846	-0.0181
URA3_TDH3_SC	S	154	F	2.62361	-0.01777
URA3_TDH3_SC	L	57	P	9.62668	-0.01776
URA3_TDH3_SC	K	93	R	-0.06749	-0.01758
URA3_TDH3_SC	L	22	S	4.84917	-0.01757
URA3_TDH3_SC	D	91	Y	6.74636	-0.01745
URA3_TDH3_SC	R	145	M	1.65547	-0.01743
URA3_TDH3_SC	D	91	N	2.74792	-0.0174
URA3_TDH3_SC	L	22	V	5.48162	-0.01734
URA3_TDH3_SC	S	15	R	7.43969	-0.01724
URA3_TDH3_SC	K	59	E	6.01092	-0.0171
URA3_TDH3_SC	Q	215	P	1.00184	-0.01709
URA3_TDH3_SC	G	123	R	7.10982	-0.01698
URA3_TDH3_SC	H	61	P	-0.20906	-0.01693
URA3_TDH3_SC	Q	215	L	-1.04544	-0.0169
URA3_TDH3_SC	D	96	V	0.75075	-0.01679
URA3_TDH3_SC	T	60	R	3.92793	-0.01676
URA3_TDH3_SC	K	59	T	2.75768	-0.01674
URA3_TDH3_SC	V	220	D	3.87998	-0.01671
URA3_TDH3_SC	K	93	I	3.57891	-0.01668
URA3_TDH3_SC	N	120	H	16.1915	-0.01646
URA3_TDH3_SC	S	154	A	0.01652	-0.0163
URA3_TDH3_SC	T	30	P	8.34698	-0.0163
URA3_TDH3_SC	M	25	K	3.88849	-0.01621
URA3_TDH3_SC	Q	215	R	-0.27662	-0.0162
URA3_TDH3_SC	K	59	N	2.54472	-0.0162
URA3_TDH3_SC	K	59	I	3.12989	-0.01617
URA3_TDH3_SC	V	204	G	5.08379	-0.01609
URA3_TDH3_SC	F	86	S	5.26815	-0.01581
URA3_TDH3_SC	D	117	Y	-0.29899	-0.01579
URA3_TDH3_SC	D	229	E	1.63774	-0.01577
URA3_TDH3_SC	K	59	Q	2.93612	-0.01574
URA3_TDH3_SC	W	256	R	2.93706	-0.01574
URA3_TDH3_SC	V	233	F	14.95848	-0.01571
URA3_TDH3_SC	R	145	G	4.11425	-0.01568
URA3_TDH3_SC	I	118	S	5.3907	-0.01551
URA3_TDH3_SC	Q	215	K	-0.5811	-0.0155
URA3_TDH3_SC	D	91	A	2.03029	-0.01549
URA3_TDH3_SC	L	44	R	1.41667	-0.01547
URA3_TDH3_SC	S	19	P	3.82038	-0.01546
URA3_TDH3_SC	R	9	G	3.05243	-0.01541
URA3_TDH3_SC	G	203	C	9.40145	-0.01539
URA3_TDH3_SC	S	155	Y	-0.53082	-0.01535
URA3_TDH3_SC	D	196	V	1.95588	-0.01508
URA3_TDH3_SC	A	184	D	6.07576	-0.01503
URA3_TDH3_SC	S	228	L	2.844	-0.0149
URA3_TDH3_SC	V	179	G	4.35172	-0.01487
URA3_TDH3_SC	G	146	R	17.91546	-0.01482
URA3_TDH3_SC	G	126	D	1.17761	-0.0146
URA3_TDH3_SC	S	35	P	4.90257	-0.01442
URA3_TDH3_SC	F	94	V	4.69927	-0.01439
URA3_TDH3_SC	T	125	P	-0.21086	-0.01403
URA3_TDH3_SC	I	180	S	3.92948	-0.01403
URA3_TDH3_SC	N	31	K	3.72603	-0.01402
URA3_TDH3_SC	K	93	N	2.22583	-0.01392
URA3_TDH3_SC	T	3	R	-1.23468	-0.01387
URA3_TDH3_SC	G	126	V	4.70135	-0.01378
URA3_TDH3_SC	S	107	P	5.19777	-0.01377
URA3_TDH3_SC	Q	104	P	3.41689	-0.01367
URA3_TDH3_SC	L	57	H	7.10929	-0.01358
URA3_TDH3_SC	L	44	P	9.92539	-0.01344
URA3_TDH3_SC	G	132	D	16.3545	-0.01341
URA3_TDH3_SC	V	17	G	3.47672	-0.01332
URA3_TDH3_SC	I	231	N	4.93766	-0.01332
URA3_TDH3_SC	D	211	Y	0.37376	-0.01325
URA3_TDH3_SC	V	179	D	4.87727	-0.01322
URA3_TDH3_SC	D	96	N	0.53508	-0.01315
URA3_TDH3_SC	G	234	V	2.96869	-0.01305
URA3_TDH3_SC	G	203	D	15.5823	-0.01301
URA3_TDH3_SC	R	9	S	1.91351	-0.01286
URA3_TDH3_SC	G	236	E	3.57303	-0.01286
URA3_TDH3_SC	E	11	D	0.50362	-0.01282
URA3_TDH3_SC	W	197	C	4.09616	-0.01281
URA3_TDH3_SC	I	118	N	4.62444	-0.01281
URA3_TDH3_SC	G	146	E	14.04474	-0.01261
URA3_TDH3_SC	R	9	S	1.91351	-0.01259
URA3_TDH3_SC	W	115	L	5.73844	-0.01232
URA3_TDH3_SC	D	229	E	1.63774	-0.01221
URA3_TDH3_SC	H	122	P	0.16762	-0.01207
URA3_TDH3_SC	D	196	G	2.07369	-0.01199
URA3_TDH3_SC	T	201	I	1.52204	-0.01198
URA3_TDH3_SC	V	224	E	1.91508	-0.01187
URA3_TDH3_SC	S	116	T	0.61377	-0.01185
URA3_TDH3_SC	I	118	T	3.67701	-0.01184
URA3_TDH3_SC	L	77	S	4.30693	-0.0118
URA3_TDH3_SC	E	90	K	2.7251	-0.01174
URA3_TDH3_SC	S	154	Y	3.24946	-0.01143
URA3_TDH3_SC	L	77	W	9.63973	-0.01141
URA3_TDH3_SC	F	68	V	3.6051	-0.01123
URA3_TDH3_SC	Y	6	D	4.24261	-0.01116
URA3_TDH3_SC	I	231	M	1.86405	-0.01085
URA3_TDH3_SC	A	18	T	5.43815	-0.01082
URA3_TDH3_SC	L	57	F	9.81457	-0.0108
URA3_TDH3_SC	H	61	L	-0.66602	-0.01079
URA3_TDH3_SC	Y	164	D	2.43666	-0.01072
URA3_TDH3_SC	L	150	F	1.93409	-0.01061
URA3_TDH3_SC	D	67	V	1.6554	-0.01058
URA3_TDH3_SC	T	100	K	-1.1557	-0.01049
URA3_TDH3_SC	H	61	Y	-0.17619	-0.01048
URA3_TDH3_SC	K	134	Q	0.89656	-0.01045
URA3_TDH3_SC	F	89	L	0.59765	-0.01035
URA3_TDH3_SC	K	28	T	3.83929	-0.01035
URA3_TDH3_SC	Q	215	H	-0.14122	-0.0103
URA3_TDH3_SC	A	95	T	2.1098	-0.01027
URA3_TDH3_SC	V	38	F	2.86775	-0.01025
URA3_TDH3_SC	V	179	F	12.99283	-0.01025
URA3_TDH3_SC	Q	104	E	0.55267	-0.01022
URA3_TDH3_SC	D	196	Y	0.81314	-0.01021
URA3_TDH3_SC	P	16	Q	1.41547	-0.01021
URA3_TDH3_SC	F	68	S	5.23303	-0.0102
URA3_TDH3_SC	D	37	Y	2.53418	-0.01016
URA3_TDH3_SC	M	200	I	1.88437	-0.01008
URA3_TDH3_SC	R	9	I	1.1338	-0.01001
URA3_TDH3_SC	L	133	S	5.34896	-0.00993
URA3_TDH3_SC	I	230	N	4.56123	-0.00986
URA3_TDH3_SC	I	97	T	-0.0374	-0.0098
URA3_TDH3_SC	N	31	S	2.05051	-0.00978
URA3_TDH3_SC	N	31	D	1.71733	-0.00977
URA3_TDH3_SC	D	67	E	0.97588	-0.00954
URA3_TDH3_SC	V	62	F	0.59842	-0.0095
URA3_TDH3_SC	F	86	C	4.64419	-0.00948
URA3_TDH3_SC	P	144	A	1.42991	-0.00944
URA3_TDH3_SC	S	40	P	2.14142	-0.00939
URA3_TDH3_SC	V	130	G	3.42687	-0.00939
URA3_TDH3_SC	L	24	F	1.6011	-0.00931
URA3_TDH3_SC	T	12	P	5.4053	-0.00927
URA3_TDH3_SC	Y	6	C	2.92261	-0.00924
URA3_TDH3_SC	A	81	T	4.16828	-0.00914
URA3_TDH3_SC	F	182	I	6.22582	-0.00913
URA3_TDH3_SC	E	82	D	0.61099	-0.0091
URA3_TDH3_SC	F	178	S	4.98175	-0.00905
URA3_TDH3_SC	T	41	A	1.60468	-0.00904
URA3_TDH3_SC	D	96	Y	-0.13984	-0.00899
URA3_TDH3_SC	W	256	L	1.82635	-0.00898
URA3_TDH3_SC	G	98	D	-1.07362	-0.00891
URA3_TDH3_SC	A	151	D	7.11742	-0.00891
URA3_TDH3_SC	V	101	D	4.62051	-0.0089
URA3_TDH3_SC	N	120	T	0.35015	-0.00889
URA3_TDH3_SC	L	45	W	2.03899	-0.00889
URA3_TDH3_SC	F	86	L	2.07696	-0.00887
URA3_TDH3_SC	N	31	T	2.84893	-0.00887
URA3_TDH3_SC	A	79	G	0.76198	-0.00884
URA3_TDH3_SC	D	117	G	2.32727	-0.00882
URA3_TDH3_SC	L	32	S	5.06441	-0.00879
URA3_TDH3_SC	W	197	R	4.62278	-0.00874
URA3_TDH3_SC	T	60	I	0.52312	-0.00873
URA3_TDH3_SC	H	13	D	1.04839	-0.00873
URA3_TDH3_SC	I	180	T	3.65008	-0.00867
URA3_TDH3_SC	F	94	I	4.02498	-0.00867
URA3_TDH3_SC	F	178	L	2.27304	-0.00863
URA3_TDH3_SC	I	232	F	5.11284	-0.00863
URA3_TDH3_SC	A	18	S	2.60729	-0.00859
URA3_TDH3_SC	D	37	E	0.9176	-0.00849
URA3_TDH3_SC	H	13	R	-0.34837	-0.00848
URA3_TDH3_SC	Y	164	S	2.87091	-0.00848
URA3_TDH3_SC	Y	6	H	2.44187	-0.00845
URA3_TDH3_SC	L	198	V	1.01239	-0.00843
URA3_TDH3_SC	F	182	S	5.42601	-0.00843
URA3_TDH3_SC	T	106	R	0.40355	-0.0084
URA3_TDH3_SC	Y	6	N	2.66422	-0.00835
URA3_TDH3_SC	P	202	R	2.69104	-0.00835
URA3_TDH3_SC	V	140	D	2.83426	-0.00832
URA3_TDH3_SC	L	133	W	20.64974	-0.00831
URA3_TDH3_SC	G	227	R	13.51336	-0.0083
URA3_TDH3_SC	E	139	K	-0.31891	-0.00829
URA3_TDH3_SC	I	171	F	0.71769	-0.00829
URA3_TDH3_SC	I	112	S	4.70674	-0.00828
URA3_TDH3_SC	L	24	S	2.95183	-0.00827
URA3_TDH3_SC	G	227	E	14.52158	-0.00827
URA3_TDH3_SC	I	171	N	2.80917	-0.00826
URA3_TDH3_SC	S	69	R	-0.30568	-0.00824
URA3_TDH3_SC	Y	105	H	2.92155	-0.0082
URA3_TDH3_SC	T	219	S	-0.46224	-0.00815
URA3_TDH3_SC	I	112	N	4.06466	-0.00814
URA3_TDH3_SC	C	56	F	11.85314	-0.00813
URA3_TDH3_SC	I	232	N	4.02284	-0.00811
URA3_TDH3_SC	D	117	V	0.22774	-0.0081
URA3_TDH3_SC	F	68	L	2.88183	-0.00809
URA3_TDH3_SC	F	94	C	3.91563	-0.00807
URA3_TDH3_SC	G	194	W	4.39414	-0.00807
URA3_TDH3_SC	I	230	T	3.57642	-0.00805
URA3_TDH3_SC	P	53	T	2.3174	-0.00804
URA3_TDH3_SC	F	68	L	2.88183	-0.00804
URA3_TDH3_SC	Y	54	N	3.09857	-0.00802
URA3_TDH3_SC	M	149	T	5.22777	-0.008
URA3_TDH3_SC	R	218	I	1.28512	-0.00792
URA3_TDH3_SC	T	7	A	-0.27971	-0.00791
URA3_TDH3_SC	I	118	M	0.89515	-0.00791
URA3_TDH3_SC	Q	104	H	1.05527	-0.00789
URA3_TDH3_SC	I	55	T	2.03285	-0.00786
URA3_TDH3_SC	A	10	D	8.63617	-0.00781
URA3_TDH3_SC	I	88	T	1.46726	-0.00771
URA3_TDH3_SC	M	149	K	3.16057	-0.00771
URA3_TDH3_SC	A	121	V	1.96545	-0.00769
URA3_TDH3_SC	S	15	G	1.89291	-0.00764
URA3_TDH3_SC	W	197	G	4.94906	-0.00762
URA3_TDH3_SC	E	11	K	0.0352	-0.00761
URA3_TDH3_SC	I	230	S	5.71038	-0.00753
URA3_TDH3_SC	I	183	S	4.28273	-0.0075
URA3_TDH3_SC	P	244	R	1.99341	-0.00749
URA3_TDH3_SC	N	31	I	-0.58221	-0.00745
URA3_TDH3_SC	R	235	S	0.98045	-0.00744
URA3_TDH3_SC	V	169	D	2.57035	-0.00737
URA3_TDH3_SC	D	37	V	1.72184	-0.00734
URA3_TDH3_SC	F	178	L	2.27304	-0.00734
URA3_TDH3_SC	G	236	V	3.4009	-0.00734
URA3_TDH3_SC	C	56	G	1.54868	-0.00733
URA3_TDH3_SC	L	103	F	0.24997	-0.00729
URA3_TDH3_SC	Y	251	N	2.75067	-0.00727
URA3_TDH3_SC	H	61	N	0.57284	-0.00726
URA3_TDH3_SC	K	46	Q	0.24963	-0.00724
URA3_TDH3_SC	L	47	P	5.42711	-0.00724
URA3_TDH3_SC	K	28	R	1.28048	-0.00723
URA3_TDH3_SC	V	224	A	1.56776	-0.00719
URA3_TDH3_SC	F	195	V	3.56478	-0.00719
URA3_TDH3_SC	H	61	Q	-0.82048	-0.00715
URA3_TDH3_SC	G	194	V	5.21369	-0.00714
URA3_TDH3_SC	A	10	T	3.9245	-0.00713
URA3_TDH3_SC	T	100	R	-0.99137	-0.00712
URA3_TDH3_SC	S	174	R	-0.61326	-0.00712
URA3_TDH3_SC	L	51	F	6.01619	-0.00712
URA3_TDH3_SC	L	150	I	1.11713	-0.00709
URA3_TDH3_SC	I	88	R	1.39087	-0.00708
URA3_TDH3_SC	A	137	E	3.78154	-0.00707
URA3_TDH3_SC	Y	259	S	3.52081	-0.00706
URA3_TDH3_SC	F	89	I	3.95888	-0.00705
URA3_TDH3_SC	D	67	A	1.6587	-0.00704
URA3_TDH3_SC	L	148	S	5.40066	-0.00704
URA3_TDH3_SC	E	193	K	-0.15	-0.00703
URA3_TDH3_SC	E	163	K	1.49636	-0.00699
URA3_TDH3_SC	R	92	I	0.33511	-0.00698
URA3_TDH3_SC	T	141	P	8.30809	-0.00696
URA3_TDH3_SC	D	42	E	-0.1353	-0.00694
URA3_TDH3_SC	T	3	P	-0.48197	-0.00693
URA3_TDH3_SC	G	227	V	13.32282	-0.00693
URA3_TDH3_SC	D	196	N	0.78817	-0.00689
URA3_TDH3_SC	V	220	G	4.18171	-0.00685
URA3_TDH3_SC	G	52	V	15.78636	-0.00682
URA3_TDH3_SC	T	73	I	3.16126	-0.0068
URA3_TDH3_SC	S	174	I	-0.33568	-0.00678
URA3_TDH3_SC	S	2	P	0.35289	-0.00676
URA3_TDH3_SC	V	109	G	1.25391	-0.00676
URA3_TDH3_SC	I	55	F	7.16356	-0.00675
URA3_TDH3_SC	T	73	N	2.18316	-0.00673
URA3_TDH3_SC	I	230	L	0.35712	-0.00671
URA3_TDH3_SC	D	177	Y	-0.62084	-0.00666
URA3_TDH3_SC	F	89	V	4.27767	-0.00665
URA3_TDH3_SC	Y	259	C	3.49644	-0.00664
URA3_TDH3_SC	V	38	A	3.02833	-0.00662
URA3_TDH3_SC	C	56	S	0.62853	-0.00656
URA3_TDH3_SC	L	148	W	8.86603	-0.00655
URA3_TDH3_SC	T	100	I	-1.27109	-0.00654
URA3_TDH3_SC	S	15	I	2.77886	-0.00652
URA3_TDH3_SC	R	252	I	2.1428	-0.0065
URA3_TDH3_SC	L	58	V	2.72094	-0.00646
URA3_TDH3_SC	E	27	G	0.92279	-0.00642
URA3_TDH3_SC	S	35	T	3.60477	-0.00641
URA3_TDH3_SC	D	37	A	1.00931	-0.0064
URA3_TDH3_SC	K	93	E	2.66741	-0.00639
URA3_TDH3_SC	F	178	C	4.32753	-0.00638
URA3_TDH3_SC	F	86	I	3.24652	-0.00637
URA3_TDH3_SC	T	165	N	1.97332	-0.00635
URA3_TDH3_SC	V	101	F	21.51334	-0.00634
URA3_TDH3_SC	D	26	A	-0.42023	-0.00632
URA3_TDH3_SC	G	203	S	10.85614	-0.00631
URA3_TDH3_SC	W	256	R	2.93706	-0.0063
URA3_TDH3_SC	E	82	A	-0.07064	-0.00628
URA3_TDH3_SC	S	158	T	-0.06543	-0.00628
URA3_TDH3_SC	H	61	R	-0.67904	-0.00624
URA3_TDH3_SC	M	25	T	3.76833	-0.00624
URA3_TDH3_SC	L	77	F	3.35929	-0.00622
URA3_TDH3_SC	R	262	S	3.28666	-0.0062
URA3_TDH3_SC	Y	217	D	3.31518	-0.0062
URA3_TDH3_SC	L	65	W	3.8927	-0.00617
URA3_TDH3_SC	K	142	T	-0.22255	-0.00616
URA3_TDH3_SC	G	123	V	6.97454	-0.00616
URA3_TDH3_SC	L	150	H	4.35926	-0.00615
URA3_TDH3_SC	G	205	V	3.76492	-0.00611
URA3_TDH3_SC	S	8	G	0.5309	-0.00608
URA3_TDH3_SC	I	232	S	4.88686	-0.00607
URA3_TDH3_SC	I	183	M	0.30336	-0.00606
URA3_TDH3_SC	T	60	S	1.63122	-0.00597
URA3_TDH3_SC	P	76	L	1.42631	-0.0059
URA3_TDH3_SC	P	53	A	2.80768	-0.00589
URA3_TDH3_SC	M	200	T	3.85071	-0.00587
URA3_TDH3_SC	D	67	Y	1.33037	-0.00585
URA3_TDH3_SC	S	174	R	-0.61326	-0.0058
URA3_TDH3_SC	D	196	A	2.1079	-0.0058
URA3_TDH3_SC	A	254	V	0.36376	-0.00577
URA3_TDH3_SC	G	52	C	10.23083	-0.00577
URA3_TDH3_SC	E	193	D	-0.12293	-0.00575
URA3_TDH3_SC	P	76	Q	1.81643	-0.00575
URA3_TDH3_SC	Y	164	N	2.15592	-0.00575
URA3_TDH3_SC	S	107	T	1.11936	-0.00571
URA3_TDH3_SC	L	150	P	4.58197	-0.00567
URA3_TDH3_SC	E	143	D	-0.16829	-0.00566
URA3_TDH3_SC	S	2	A	1.13601	-0.00566
URA3_TDH3_SC	R	92	S	0.77364	-0.00561
URA3_TDH3_SC	D	26	N	0.9581	-0.00561
URA3_TDH3_SC	P	202	S	3.35583	-0.00561
URA3_TDH3_SC	V	169	A	0.89382	-0.00559
URA3_TDH3_SC	P	53	L	2.25375	-0.00559
URA3_TDH3_SC	G	72	V	-0.01004	-0.00558
URA3_TDH3_SC	T	168	N	1.23012	-0.00558
URA3_TDH3_SC	K	142	I	0.16957	-0.00556
URA3_TDH3_SC	V	224	G	3.17821	-0.00556
URA3_TDH3_SC	L	80	M	0.01525	-0.00554
URA3_TDH3_SC	L	148	F	4.60207	-0.00554
URA3_TDH3_SC	D	243	G	2.0307	-0.0055
URA3_TDH3_SC	P	266	A	0.64531	-0.00548
URA3_TDH3_SC	L	51	W	15.2839	-0.00548
URA3_TDH3_SC	A	160	E	2.55688	-0.00547
URA3_TDH3_SC	A	127	G	0.86872	-0.00546
URA3_TDH3_SC	K	78	R	-0.29037	-0.00545
URA3_TDH3_SC	A	34	V	0.5765	-0.00542
URA3_TDH3_SC	R	92	G	2.18182	-0.00542
URA3_TDH3_SC	F	68	L	2.88183	-0.00542
URA3_TDH3_SC	K	83	R	0.02287	-0.0054
URA3_TDH3_SC	E	222	D	-0.30561	-0.00539
URA3_TDH3_SC	D	117	E	0.23573	-0.00539
URA3_TDH3_SC	M	25	L	3.30006	-0.00539
URA3_TDH3_SC	L	44	V	3.41219	-0.00537
URA3_TDH3_SC	L	47	V	2.45618	-0.00536
URA3_TDH3_SC	I	199	L	0.33799	-0.00535
URA3_TDH3_SC	T	219	A	0.01208	-0.00533
URA3_TDH3_SC	K	85	T	1.74107	-0.00533
URA3_TDH3_SC	E	247	G	2.7318	-0.00532
URA3_TDH3_SC	L	36	H	4.93659	-0.00532
URA3_TDH3_SC	M	149	I	1.66174	-0.00528
URA3_TDH3_SC	K	102	N	2.01015	-0.00528
URA3_TDH3_SC	L	87	M	0.536	-0.00523
URA3_TDH3_SC	T	106	P	4.32117	-0.00522
URA3_TDH3_SC	G	255	V	4.92916	-0.00522
URA3_TDH3_SC	F	68	C	4.19852	-0.00519
URA3_TDH3_SC	T	165	P	4.54143	-0.00515
URA3_TDH3_SC	E	82	K	-0.07736	-0.00514
URA3_TDH3_SC	E	114	D	-0.22299	-0.00513
URA3_TDH3_SC	V	74	G	4.01683	-0.00513
URA3_TDH3_SC	I	183	V	1.04493	-0.0051
URA3_TDH3_SC	M	188	T	2.72648	-0.00509
URA3_TDH3_SC	C	33	S	2.15174	-0.00507
URA3_TDH3_SC	S	19	L	2.45253	-0.00506
URA3_TDH3_SC	Y	6	S	3.63804	-0.00506
URA3_TDH3_SC	E	11	G	0.17563	-0.00504
URA3_TDH3_SC	P	202	A	2.77783	-0.00504
URA3_TDH3_SC	A	18	G	1.71522	-0.00502
URA3_TDH3_SC	V	74	A	2.12748	-0.00501
URA3_TDH3_SC	G	210	D	5.63322	-0.00501
URA3_TDH3_SC	V	233	G	4.86464	-0.005
URA3_TDH3_SC	Q	104	K	-0.24246	-0.00498
URA3_TDH3_SC	A	113	S	2.08318	-0.00498
URA3_TDH3_SC	M	188	V	2.52989	-0.00498
URA3_TDH3_SC	F	178	V	3.70793	-0.00498
URA3_TDH3_SC	D	175	V	1.59732	-0.00497
URA3_TDH3_SC	T	60	A	2.02904	-0.00495
URA3_TDH3_SC	L	22	I	5.8888	-0.00495
URA3_TDH3_SC	Q	104	R	-0.17697	-0.00494
URA3_TDH3_SC	T	141	S	1.4349	-0.00492
URA3_TDH3_SC	E	90	D	1.1462	-0.00489
URA3_TDH3_SC	K	28	E	3.36391	-0.00488
URA3_TDH3_SC	G	167	C	-0.21214	-0.00487
URA3_TDH3_SC	F	238	I	2.19081	-0.00487
URA3_TDH3_SC	V	130	D	5.13606	-0.00487
URA3_TDH3_SC	Y	70	S	2.05362	-0.00486
URA3_TDH3_SC	G	194	R	2.90823	-0.00486
URA3_TDH3_SC	G	241	D	3.99399	-0.00486
URA3_TDH3_SC	E	27	D	0.67436	-0.00485
URA3_TDH3_SC	Y	110	C	2.26944	-0.00483
URA3_TDH3_SC	G	98	S	0.85909	-0.00482
URA3_TDH3_SC	A	137	T	2.38817	-0.00482
URA3_TDH3_SC	L	45	V	1.90188	-0.00481
URA3_TDH3_SC	T	41	S	0.91199	-0.00478
URA3_TDH3_SC	I	64	S	1.53854	-0.00478
URA3_TDH3_SC	G	234	S	0.61704	-0.00477
URA3_TDH3_SC	H	13	N	0.76596	-0.00475
URA3_TDH3_SC	K	28	N	1.985	-0.00474
URA3_TDH3_SC	P	76	A	2.32895	-0.00473
URA3_TDH3_SC	D	67	G	1.64068	-0.0047
URA3_TDH3_SC	I	231	T	3.8706	-0.00468
URA3_TDH3_SC	I	64	T	1.30579	-0.00467
URA3_TDH3_SC	E	192	D	0.71718	-0.00465
URA3_TDH3_SC	S	5	L	0.54964	-0.00464
URA3_TDH3_SC	V	62	A	2.39122	-0.00463
URA3_TDH3_SC	A	79	S	-0.05557	-0.00462
URA3_TDH3_SC	A	79	T	0.62102	-0.00462
URA3_TDH3_SC	R	262	S	3.28666	-0.00462
URA3_TDH3_SC	Y	110	D	3.75178	-0.00461
URA3_TDH3_SC	D	63	N	-0.46176	-0.0046
URA3_TDH3_SC	K	166	T	0.51634	-0.0046
URA3_TDH3_SC	H	13	Q	0.99188	-0.0046
URA3_TDH3_SC	R	145	K	1.62784	-0.0046
URA3_TDH3_SC	G	162	S	2.94955	-0.0046
URA3_TDH3_SC	I	55	S	3.01258	-0.00458
URA3_TDH3_SC	L	103	I	0.04598	-0.00457
URA3_TDH3_SC	M	149	V	2.88585	-0.00457
URA3_TDH3_SC	T	100	A	-0.79041	-0.00455
URA3_TDH3_SC	P	76	T	2.69158	-0.00455
URA3_TDH3_SC	R	23	C	1.37925	-0.00454
URA3_TDH3_SC	T	50	P	2.69833	-0.00452
URA3_TDH3_SC	A	81	E	3.21673	-0.00452
URA3_TDH3_SC	I	88	V	0.7823	-0.00451
URA3_TDH3_SC	Q	216	H	0.80471	-0.00451
URA3_TDH3_SC	S	8	R	-0.25402	-0.0045
URA3_TDH3_SC	S	174	N	0.05132	-0.0045
URA3_TDH3_SC	R	235	G	1.30864	-0.00449
URA3_TDH3_SC	G	210	C	4.43318	-0.00449
URA3_TDH3_SC	L	213	W	-0.09489	-0.00448
URA3_TDH3_SC	Y	70	F	-0.32849	-0.00447
URA3_TDH3_SC	V	109	A	0.65567	-0.00446
URA3_TDH3_SC	R	111	G	1.13568	-0.00446
URA3_TDH3_SC	W	197	R	4.62278	-0.00446
URA3_TDH3_SC	R	250	S	2.62824	-0.00445
URA3_TDH3_SC	R	111	H	0.47894	-0.00444
URA3_TDH3_SC	T	50	S	-0.08755	-0.00442
URA3_TDH3_SC	A	137	G	1.67918	-0.00442
URA3_TDH3_SC	D	196	E	0.43091	-0.00439
URA3_TDH3_SC	D	221	E	-0.8573	-0.00438
URA3_TDH3_SC	Q	135	E	0.41141	-0.00438
URA3_TDH3_SC	L	58	F	3.51301	-0.00438
URA3_TDH3_SC	K	166	Q	-0.19226	-0.00437
URA3_TDH3_SC	P	144	T	2.56824	-0.00437
URA3_TDH3_SC	A	121	T	2.80554	-0.00437
URA3_TDH3_SC	V	223	G	4.21657	-0.00437
URA3_TDH3_SC	E	152	V	1.09762	-0.00436
URA3_TDH3_SC	K	261	M	-0.56945	-0.00433
URA3_TDH3_SC	I	199	S	3.79344	-0.00433
URA3_TDH3_SC	Q	260	K	-0.20742	-0.00432
URA3_TDH3_SC	K	142	E	-0.02122	-0.00432
URA3_TDH3_SC	I	263	M	0.01098	-0.00432
URA3_TDH3_SC	V	233	I	0.95803	-0.00431
URA3_TDH3_SC	G	108	V	4.31824	-0.0043
URA3_TDH3_SC	K	209	Q	0.29927	-0.00429
URA3_TDH3_SC	L	65	F	-0.04924	-0.00427
URA3_TDH3_SC	R	39	H	-0.29172	-0.00425
URA3_TDH3_SC	V	75	G	1.16178	-0.00425
URA3_TDH3_SC	S	19	A	0.26255	-0.00424
URA3_TDH3_SC	E	249	D	1.07707	-0.00424
URA3_TDH3_SC	K	29	R	1.27548	-0.00424
URA3_TDH3_SC	R	191	G	1.78223	-0.00423
URA3_TDH3_SC	I	183	N	2.10016	-0.00422
URA3_TDH3_SC	F	195	S	3.06652	-0.00422
URA3_TDH3_SC	Q	138	P	1.588	-0.00421
URA3_TDH3_SC	V	62	G	4.21778	-0.00421
URA3_TDH3_SC	S	107	W	0.48177	-0.0042
URA3_TDH3_SC	T	12	S	0.06758	-0.00418
URA3_TDH3_SC	P	266	R	0.16069	-0.00418
URA3_TDH3_SC	A	265	D	0.64892	-0.00417
URA3_TDH3_SC	A	113	T	3.65064	-0.00417
URA3_TDH3_SC	A	239	T	2.33332	-0.00416
URA3_TDH3_SC	D	170	Y	-0.73773	-0.00415
URA3_TDH3_SC	K	134	E	2.44799	-0.00415
URA3_TDH3_SC	D	177	V	-0.44118	-0.00414
URA3_TDH3_SC	Q	135	P	2.40375	-0.00414
URA3_TDH3_SC	A	14	T	1.56927	-0.00413
URA3_TDH3_SC	E	249	V	0.36897	-0.00412
URA3_TDH3_SC	I	112	V	0.87862	-0.00412
URA3_TDH3_SC	G	205	D	3.56488	-0.00412
URA3_TDH3_SC	N	99	K	-0.78157	-0.00411
URA3_TDH3_SC	G	210	S	4.76104	-0.00411
URA3_TDH3_SC	R	242	S	3.01196	-0.0041
URA3_TDH3_SC	T	100	P	-1.35698	-0.00409
URA3_TDH3_SC	Y	84	C	3.42146	-0.00409
URA3_TDH3_SC	E	139	G	0.40253	-0.00408
URA3_TDH3_SC	G	126	C	3.97038	-0.00408
URA3_TDH3_SC	Q	104	L	-0.74212	-0.00405
URA3_TDH3_SC	V	109	I	-0.55346	-0.00401
URA3_TDH3_SC	S	158	C	0.10382	-0.004
URA3_TDH3_SC	Q	135	K	0.15481	-0.004
URA3_TDH3_SC	E	27	V	0.46117	-0.004
URA3_TDH3_SC	R	218	S	2.49577	-0.00399
URA3_TDH3_SC	L	51	S	4.84602	-0.00399
URA3_TDH3_SC	L	237	F	6.76358	-0.00398
URA3_TDH3_SC	K	102	N	2.01015	-0.00397
URA3_TDH3_SC	Q	260	E	-0.14898	-0.00396
URA3_TDH3_SC	D	63	Y	0.6061	-0.00396
URA3_TDH3_SC	T	165	A	0.48879	-0.00395
URA3_TDH3_SC	E	82	G	0.61949	-0.00395
URA3_TDH3_SC	R	262	I	1.87779	-0.00394
URA3_TDH3_SC	L	87	S	4.15703	-0.00394
URA3_TDH3_SC	I	199	F	1.29746	-0.00391
URA3_TDH3_SC	M	188	R	1.78843	-0.00391
URA3_TDH3_SC	G	136	D	10.31848	-0.00391
URA3_TDH3_SC	Q	216	L	-0.19934	-0.0039
URA3_TDH3_SC	I	112	M	0.62235	-0.0039
URA3_TDH3_SC	F	238	S	3.95721	-0.00389
URA3_TDH3_SC	S	5	P	-0.87171	-0.00388
URA3_TDH3_SC	R	262	G	3.76076	-0.00388
URA3_TDH3_SC	N	186	H	-0.12594	-0.00386
URA3_TDH3_SC	A	95	D	0.3846	-0.00384
URA3_TDH3_SC	E	82	V	0.40599	-0.00384
URA3_TDH3_SC	K	29	M	3.17686	-0.00384
URA3_TDH3_SC	H	13	Q	0.99188	-0.00382
URA3_TDH3_SC	V	101	G	3.72635	-0.00382
URA3_TDH3_SC	F	89	S	5.50113	-0.0038
URA3_TDH3_SC	V	169	F	0.24644	-0.00379
URA3_TDH3_SC	K	20	E	0.4679	-0.00379
URA3_TDH3_SC	P	16	T	2.15967	-0.00379
URA3_TDH3_SC	L	87	W	6.04185	-0.00379
URA3_TDH3_SC	L	57	I	0.74313	-0.00378
URA3_TDH3_SC	K	20	Q	-0.07822	-0.00377
URA3_TDH3_SC	D	243	E	0.6545	-0.00377
URA3_TDH3_SC	K	29	Q	2.46995	-0.00377
URA3_TDH3_SC	V	169	I	-0.7909	-0.00376
URA3_TDH3_SC	Y	54	D	3.62334	-0.00375
URA3_TDH3_SC	L	133	F	12.16062	-0.00373
URA3_TDH3_SC	V	130	F	5.44541	-0.0037
URA3_TDH3_SC	I	64	F	0.53572	-0.00369
URA3_TDH3_SC	T	12	N	-0.04505	-0.00367
URA3_TDH3_SC	R	92	K	-0.15796	-0.00366
URA3_TDH3_SC	L	58	S	5.81698	-0.00366
URA3_TDH3_SC	G	162	V	4.42475	-0.00365
URA3_TDH3_SC	K	85	M	-0.8272	-0.00364
URA3_TDH3_SC	P	244	A	1.93009	-0.00364
URA3_TDH3_SC	V	75	F	-0.37626	-0.00363
URA3_TDH3_SC	V	38	I	0.75983	-0.00363
URA3_TDH3_SC	I	263	N	0.79882	-0.00363
URA3_TDH3_SC	A	258	V	1.21384	-0.00363
URA3_TDH3_SC	I	118	F	3.91314	-0.00363
URA3_TDH3_SC	V	124	I	-0.52506	-0.00362
URA3_TDH3_SC	F	86	Y	2.01948	-0.00362
URA3_TDH3_SC	I	97	L	-0.24289	-0.00361
URA3_TDH3_SC	D	243	A	1.56634	-0.00361
URA3_TDH3_SC	Y	105	F	-0.67626	-0.00358
URA3_TDH3_SC	G	128	V	-0.64639	-0.00358
URA3_TDH3_SC	R	39	S	0.59227	-0.00358
URA3_TDH3_SC	E	143	K	0.735	-0.00358
URA3_TDH3_SC	L	58	M	1.07516	-0.00358
URA3_TDH3_SC	A	239	V	1.78137	-0.00358
URA3_TDH3_SC	A	95	S	0.33492	-0.00355
URA3_TDH3_SC	S	225	R	-0.64485	-0.00354
URA3_TDH3_SC	I	64	N	1.36833	-0.00354
URA3_TDH3_SC	F	94	L	1.58247	-0.00354
URA3_TDH3_SC	E	114	G	1.49462	-0.00353
URA3_TDH3_SC	R	242	S	3.01196	-0.00353
URA3_TDH3_SC	D	170	E	-0.47027	-0.00352
URA3_TDH3_SC	K	142	N	-0.03586	-0.00352
URA3_TDH3_SC	Q	216	R	0.08253	-0.00352
URA3_TDH3_SC	H	13	Y	0.76806	-0.0035
URA3_TDH3_SC	K	102	T	2.26889	-0.0035
URA3_TDH3_SC	R	235	S	0.98045	-0.00349
URA3_TDH3_SC	L	159	P	0.05065	-0.00348
URA3_TDH3_SC	G	98	V	1.98193	-0.00344
URA3_TDH3_SC	M	149	L	0.08982	-0.00342
URA3_TDH3_SC	A	127	V	0.04709	-0.0034
URA3_TDH3_SC	I	180	M	-0.47152	-0.00339
URA3_TDH3_SC	H	161	P	3.72239	-0.00339
URA3_TDH3_SC	P	266	T	0.59071	-0.00335
URA3_TDH3_SC	T	201	S	1.92568	-0.00334
URA3_TDH3_SC	S	155	T	-0.30336	-0.00332
URA3_TDH3_SC	V	109	D	0.35543	-0.00332
URA3_TDH3_SC	A	160	G	1.67021	-0.00332
URA3_TDH3_SC	P	16	R	1.91769	-0.00332
URA3_TDH3_SC	L	133	V	2.35323	-0.00332
URA3_TDH3_SC	E	257	D	0.33131	-0.00331
URA3_TDH3_SC	A	254	S	0.42717	-0.0033
URA3_TDH3_SC	T	219	I	0.90536	-0.0033
URA3_TDH3_SC	T	30	A	2.14346	-0.0033
URA3_TDH3_SC	E	43	V	0.21113	-0.00327
URA3_TDH3_SC	L	103	F	0.24997	-0.00327
URA3_TDH3_SC	M	200	L	0.27434	-0.00327
URA3_TDH3_SC	A	212	T	0.30671	-0.00326
URA3_TDH3_SC	K	29	T	4.23716	-0.00326
URA3_TDH3_SC	A	121	G	1.55021	-0.00325
URA3_TDH3_SC	R	191	S	1.97432	-0.00325
URA3_TDH3_SC	Y	84	S	3.9365	-0.00325
URA3_TDH3_SC	N	253	I	-0.43892	-0.00324
URA3_TDH3_SC	H	122	R	-0.49306	-0.00323
URA3_TDH3_SC	G	226	C	0.19227	-0.00323
URA3_TDH3_SC	P	76	R	1.84097	-0.00323
URA3_TDH3_SC	L	45	M	-0.97173	-0.00322
URA3_TDH3_SC	K	134	T	3.69379	-0.00321
URA3_TDH3_SC	Y	110	S	3.59954	-0.0032
URA3_TDH3_SC	I	263	S	1.40368	-0.00319
URA3_TDH3_SC	M	25	V	3.195	-0.00319
URA3_TDH3_SC	G	157	C	3.94664	-0.00317
URA3_TDH3_SC	I	97	V	0.35526	-0.00316
URA3_TDH3_SC	Y	110	N	1.74273	-0.00316
URA3_TDH3_SC	G	162	D	2.84582	-0.00316
URA3_TDH3_SC	E	222	D	-0.30561	-0.00315
URA3_TDH3_SC	A	34	S	2.68486	-0.00314
URA3_TDH3_SC	G	214	S	3.93566	-0.00314
URA3_TDH3_SC	A	172	G	2.17779	-0.00312
URA3_TDH3_SC	K	20	R	0.34788	-0.00311
URA3_TDH3_SC	M	188	L	0.94643	-0.00311
URA3_TDH3_SC	G	167	D	-0.65812	-0.0031
URA3_TDH3_SC	F	86	V	3.40061	-0.0031
URA3_TDH3_SC	D	66	V	-0.10599	-0.00307
URA3_TDH3_SC	S	8	N	-0.40526	-0.00306
URA3_TDH3_SC	Q	185	L	-0.20117	-0.00305
URA3_TDH3_SC	E	139	A	-0.18152	-0.00305
URA3_TDH3_SC	G	241	V	4.89478	-0.00305
URA3_TDH3_SC	N	99	Y	-0.82686	-0.00303
URA3_TDH3_SC	I	97	M	-0.20635	-0.00303
URA3_TDH3_SC	D	170	N	0.11327	-0.00303
URA3_TDH3_SC	Y	84	N	2.08022	-0.00303
URA3_TDH3_SC	T	12	A	0.59873	-0.00302
URA3_TDH3_SC	I	183	L	0.37987	-0.00301
URA3_TDH3_SC	A	212	G	0.11262	-0.003
URA3_TDH3_SC	I	199	M	1.2746	-0.00299
URA3_TDH3_SC	A	10	V	5.4107	-0.00299
URA3_TDH3_SC	N	186	Y	-0.31544	-0.00298
URA3_TDH3_SC	G	190	V	10.74096	-0.00298
URA3_TDH3_SC	E	192	A	0.62087	-0.00297
URA3_TDH3_SC	H	267	Y	-0.35339	-0.00296
URA3_TDH3_SC	P	266	S	0.75411	-0.00296
URA3_TDH3_SC	D	63	A	-0.18938	-0.00295
URA3_TDH3_SC	L	58	W	8.06525	-0.00295
URA3_TDH3_SC	N	253	Y	-0.06687	-0.00294
URA3_TDH3_SC	G	126	S	2.98036	-0.00294
URA3_TDH3_SC	D	42	Y	0.3065	-0.00293
URA3_TDH3_SC	I	112	F	5.51428	-0.00292
URA3_TDH3_SC	D	243	Y	0.25244	-0.00291
URA3_TDH3_SC	Q	104	H	1.05527	-0.00291
URA3_TDH3_SC	G	214	C	3.1368	-0.00291
URA3_TDH3_SC	A	265	T	-0.0999	-0.00289
URA3_TDH3_SC	M	188	K	1.2023	-0.00289
URA3_TDH3_SC	G	205	C	1.80794	-0.00289
URA3_TDH3_SC	S	40	A	1.86959	-0.00289
URA3_TDH3_SC	E	247	V	3.21852	-0.00289
URA3_TDH3_SC	S	264	N	-0.68935	-0.00288
URA3_TDH3_SC	R	39	L	0.46519	-0.00288
URA3_TDH3_SC	D	26	Y	-0.41193	-0.00286
URA3_TDH3_SC	D	211	G	1.01443	-0.00286
URA3_TDH3_SC	V	246	A	-0.02488	-0.00285
URA3_TDH3_SC	R	111	L	0.88792	-0.00285
URA3_TDH3_SC	S	225	C	-0.18188	-0.00284
URA3_TDH3_SC	V	17	F	11.20756	-0.00284
URA3_TDH3_SC	Q	135	H	0.31904	-0.00283
URA3_TDH3_SC	E	152	A	2.19826	-0.00283
URA3_TDH3_SC	W	256	C	3.74665	-0.00283
URA3_TDH3_SC	D	221	N	0.89647	-0.00281
URA3_TDH3_SC	F	238	L	1.83182	-0.00281
URA3_TDH3_SC	G	72	C	-0.07298	-0.00278
URA3_TDH3_SC	L	159	Q	-0.00532	-0.00278
URA3_TDH3_SC	A	81	V	3.19736	-0.00278
URA3_TDH3_SC	T	73	A	3.66271	-0.00276
URA3_TDH3_SC	I	231	F	5.29833	-0.00276
URA3_TDH3_SC	K	261	E	0.76858	-0.00275
URA3_TDH3_SC	S	35	A	1.48391	-0.00275
URA3_TDH3_SC	E	249	K	0.22567	-0.00272
URA3_TDH3_SC	I	55	M	0.30662	-0.00272
URA3_TDH3_SC	T	106	S	1.20459	-0.00271
URA3_TDH3_SC	Y	259	N	4.04968	-0.00271
URA3_TDH3_SC	R	250	I	1.94881	-0.00269
URA3_TDH3_SC	E	257	A	0.04522	-0.00268
URA3_TDH3_SC	D	187	A	0.22071	-0.00268
URA3_TDH3_SC	H	13	L	0.29841	-0.00268
URA3_TDH3_SC	D	117	A	1.0283	-0.00268
URA3_TDH3_SC	E	143	G	1.52207	-0.00268
URA3_TDH3_SC	D	177	E	-0.57205	-0.00267
URA3_TDH3_SC	Y	217	S	2.26062	-0.00267
URA3_TDH3_SC	N	186	T	-0.50148	-0.00266
URA3_TDH3_SC	A	14	S	-0.01306	-0.00266
URA3_TDH3_SC	K	166	M	-0.36748	-0.00265
URA3_TDH3_SC	E	143	A	0.61461	-0.00265
URA3_TDH3_SC	I	263	F	2.78383	-0.00265
URA3_TDH3_SC	E	257	G	0.77731	-0.00263
URA3_TDH3_SC	T	141	A	1.24096	-0.00262
URA3_TDH3_SC	F	182	C	4.68747	-0.00262
URA3_TDH3_SC	G	190	E	7.27299	-0.00262
URA3_TDH3_SC	L	51	V	2.40058	-0.00261
URA3_TDH3_SC	L	159	R	0.24465	-0.00259
URA3_TDH3_SC	F	89	L	0.59765	-0.00259
URA3_TDH3_SC	D	187	V	1.24524	-0.00259
URA3_TDH3_SC	W	197	L	3.0038	-0.00259
URA3_TDH3_SC	K	46	R	0.04385	-0.00258
URA3_TDH3_SC	F	86	L	2.07696	-0.00256
URA3_TDH3_SC	V	246	D	0.35371	-0.00255
URA3_TDH3_SC	S	107	A	0.78186	-0.00254
URA3_TDH3_SC	A	258	T	0.89225	-0.00254
URA3_TDH3_SC	E	114	D	-0.22299	-0.00253
URA3_TDH3_SC	K	83	E	0.81172	-0.00252
URA3_TDH3_SC	T	41	N	0.93055	-0.00252
URA3_TDH3_SC	P	244	L	2.72465	-0.00252
URA3_TDH3_SC	Q	185	H	3.75789	-0.00252
URA3_TDH3_SC	Y	251	F	-0.85573	-0.00251
URA3_TDH3_SC	S	69	I	0.4599	-0.00251
URA3_TDH3_SC	D	207	V	1.29825	-0.0025
URA3_TDH3_SC	E	49	A	0.40368	-0.00249
URA3_TDH3_SC	V	62	I	1.17566	-0.00249
URA3_TDH3_SC	H	61	Q	-0.82048	-0.00248
URA3_TDH3_SC	K	166	R	0.06413	-0.00247
URA3_TDH3_SC	D	208	N	0.29877	-0.00247
URA3_TDH3_SC	F	195	C	1.44268	-0.00247
URA3_TDH3_SC	R	250	S	2.62824	-0.00247
URA3_TDH3_SC	Y	54	H	2.253	-0.00246
URA3_TDH3_SC	V	224	L	-1.00498	-0.00243
URA3_TDH3_SC	T	119	I	-0.80126	-0.00243
URA3_TDH3_SC	T	7	N	0.35405	-0.00243
URA3_TDH3_SC	V	140	A	1.43973	-0.00243
URA3_TDH3_SC	Y	164	H	1.96219	-0.00243
URA3_TDH3_SC	F	68	Y	1.00102	-0.00242
URA3_TDH3_SC	M	200	V	3.01061	-0.00241
URA3_TDH3_SC	G	128	D	-1.11829	-0.0024
URA3_TDH3_SC	V	140	G	2.10045	-0.0024
URA3_TDH3_SC	S	69	C	0.28199	-0.00239
URA3_TDH3_SC	L	148	M	0.25523	-0.00238
URA3_TDH3_SC	L	159	V	0.80672	-0.00238
URA3_TDH3_SC	E	71	A	0.65948	-0.00237
URA3_TDH3_SC	R	252	G	2.49602	-0.00237
URA3_TDH3_SC	T	50	A	-0.08596	-0.00234
URA3_TDH3_SC	I	171	V	0.5764	-0.00234
URA3_TDH3_SC	N	99	K	-0.78157	-0.00232
URA3_TDH3_SC	H	122	N	0.88431	-0.00232
URA3_TDH3_SC	K	261	T	0.91466	-0.00232
URA3_TDH3_SC	F	238	C	2.83442	-0.00231
URA3_TDH3_SC	I	88	M	0.08081	-0.00229
URA3_TDH3_SC	Q	216	E	0.39225	-0.00229
URA3_TDH3_SC	D	208	Y	-0.18207	-0.00228
URA3_TDH3_SC	I	55	V	0.97422	-0.00228
URA3_TDH3_SC	Y	251	C	2.88141	-0.00228
URA3_TDH3_SC	S	107	L	-0.30168	-0.00227
URA3_TDH3_SC	Q	138	E	0.45621	-0.00227
URA3_TDH3_SC	D	175	Y	0.11582	-0.00225
URA3_TDH3_SC	P	144	Q	0.90482	-0.00225
URA3_TDH3_SC	T	30	N	5.7908	-0.00224
URA3_TDH3_SC	E	152	G	3.25059	-0.00223
URA3_TDH3_SC	L	206	S	3.05394	-0.00222
URA3_TDH3_SC	E	249	D	1.07707	-0.00221
URA3_TDH3_SC	K	102	E	1.43307	-0.00221
URA3_TDH3_SC	A	184	G	1.51771	-0.00221
URA3_TDH3_SC	L	21	V	2.68151	-0.00221
URA3_TDH3_SC	A	258	G	1.66787	-0.0022
URA3_TDH3_SC	I	231	S	5.59415	-0.00219
URA3_TDH3_SC	S	155	A	-0.08963	-0.00218
URA3_TDH3_SC	A	254	D	1.11254	-0.00218
URA3_TDH3_SC	S	2	F	2.1431	-0.00218
URA3_TDH3_SC	Y	217	F	-0.72734	-0.00214
URA3_TDH3_SC	K	4	R	-0.70186	-0.00214
URA3_TDH3_SC	D	211	E	0.34091	-0.00214
URA3_TDH3_SC	G	132	V	13.31218	-0.00214
URA3_TDH3_SC	K	20	I	0.28659	-0.00213
URA3_TDH3_SC	G	205	S	0.66044	-0.00213
URA3_TDH3_SC	G	248	S	2.70862	-0.00213
URA3_TDH3_SC	T	219	S	-0.46224	-0.00212
URA3_TDH3_SC	Q	138	H	-0.41334	-0.00212
URA3_TDH3_SC	K	28	Q	1.93727	-0.00212
URA3_TDH3_SC	D	66	A	-0.46601	-0.00211
URA3_TDH3_SC	K	102	Q	0.57774	-0.00211
URA3_TDH3_SC	K	176	E	0.92001	-0.00211
URA3_TDH3_SC	L	87	V	2.84435	-0.00211
URA3_TDH3_SC	V	169	G	2.09847	-0.0021
URA3_TDH3_SC	K	4	E	0.19019	-0.00209
URA3_TDH3_SC	E	71	K	0.35331	-0.00209
URA3_TDH3_SC	D	196	E	0.43091	-0.00209
URA3_TDH3_SC	A	239	S	0.72221	-0.00209
URA3_TDH3_SC	D	63	E	0.08158	-0.00208
URA3_TDH3_SC	I	232	M	0.10203	-0.00208
URA3_TDH3_SC	G	189	E	4.22118	-0.00207
URA3_TDH3_SC	E	193	G	0.32619	-0.00206
URA3_TDH3_SC	E	90	V	0.8061	-0.00206
URA3_TDH3_SC	K	240	T	0.19247	-0.00205
URA3_TDH3_SC	K	240	N	0.23219	-0.00205
URA3_TDH3_SC	M	188	I	1.80071	-0.00205
URA3_TDH3_SC	L	65	M	0.08647	-0.00204
URA3_TDH3_SC	G	248	V	7.16935	-0.00204
URA3_TDH3_SC	L	213	F	-0.18621	-0.00203
URA3_TDH3_SC	E	247	D	1.59288	-0.00203
URA3_TDH3_SC	A	160	S	1.92994	-0.00202
URA3_TDH3_SC	V	204	L	3.40014	-0.00202
URA3_TDH3_SC	K	4	T	0.98429	-0.00201
URA3_TDH3_SC	Y	105	C	3.18027	-0.00201
URA3_TDH3_SC	G	210	V	7.93631	-0.00201
URA3_TDH3_SC	V	140	F	1.17674	-0.002
URA3_TDH3_SC	F	94	L	1.58247	-0.002
URA3_TDH3_SC	L	47	H	2.3636	-0.002
URA3_TDH3_SC	M	25	L	3.30006	-0.00199
URA3_TDH3_SC	D	117	N	0.64982	-0.00198
URA3_TDH3_SC	G	136	C	3.01106	-0.00198
URA3_TDH3_SC	K	261	R	0.09184	-0.00197
URA3_TDH3_SC	D	42	N	0.55812	-0.00197
URA3_TDH3_SC	D	187	G	0.80969	-0.00196
URA3_TDH3_SC	V	48	I	0.2692	-0.00195
URA3_TDH3_SC	I	230	M	0.39962	-0.00194
URA3_TDH3_SC	D	37	E	0.9176	-0.00194
URA3_TDH3_SC	L	103	S	0.94431	-0.00194
URA3_TDH3_SC	N	186	K	-0.2381	-0.00193
URA3_TDH3_SC	L	147	V	3.18142	-0.00193
URA3_TDH3_SC	S	2	T	-0.35465	-0.00192
URA3_TDH3_SC	A	131	S	-0.00188	-0.00192
URA3_TDH3_SC	M	149	L	0.08982	-0.00192
URA3_TDH3_SC	Q	138	K	-0.54616	-0.00191
URA3_TDH3_SC	T	7	P	-0.08495	-0.00191
URA3_TDH3_SC	L	77	M	0.06364	-0.00191
URA3_TDH3_SC	K	156	E	0.3125	-0.00191
URA3_TDH3_SC	G	226	V	1.59252	-0.00191
URA3_TDH3_SC	L	147	S	5.2486	-0.00191
URA3_TDH3_SC	T	3	A	-0.08962	-0.0019
URA3_TDH3_SC	D	207	Y	0.80074	-0.0019
URA3_TDH3_SC	V	223	A	2.42617	-0.00189
URA3_TDH3_SC	L	87	F	1.24934	-0.00188
URA3_TDH3_SC	E	43	K	-0.44459	-0.00187
URA3_TDH3_SC	R	92	S	0.77364	-0.00187
URA3_TDH3_SC	M	25	I	2.13557	-0.00187
URA3_TDH3_SC	F	89	C	3.52622	-0.00186
URA3_TDH3_SC	K	85	N	-0.28152	-0.00185
URA3_TDH3_SC	Y	84	F	-0.11484	-0.00182
URA3_TDH3_SC	E	11	V	0.6887	-0.00182
URA3_TDH3_SC	S	228	A	-2.17929	-0.00181
URA3_TDH3_SC	T	41	I	0.88525	-0.00181
URA3_TDH3_SC	T	119	S	0.96397	-0.00181
URA3_TDH3_SC	Q	138	L	-0.53261	-0.0018
URA3_TDH3_SC	D	221	A	0.42025	-0.0018
URA3_TDH3_SC	L	45	F	2.49278	-0.0018
URA3_TDH3_SC	D	208	G	0.56764	-0.00179
URA3_TDH3_SC	D	243	V	0.66885	-0.00179
URA3_TDH3_SC	N	31	H	8.30147	-0.00178
URA3_TDH3_SC	M	188	I	1.80071	-0.00176
URA3_TDH3_SC	D	26	E	-0.84196	-0.00174
URA3_TDH3_SC	F	94	Y	0.70969	-0.00174
URA3_TDH3_SC	Y	164	F	0.84488	-0.00174
URA3_TDH3_SC	D	221	E	-0.8573	-0.00172
URA3_TDH3_SC	V	124	F	-0.05278	-0.00171
URA3_TDH3_SC	T	3	S	0.12765	-0.00171
URA3_TDH3_SC	K	173	N	1.80824	-0.00171
URA3_TDH3_SC	T	50	K	-1.07219	-0.0017
URA3_TDH3_SC	R	242	K	1.46844	-0.00169
URA3_TDH3_SC	I	129	N	3.63353	-0.00169
URA3_TDH3_SC	G	108	D	2.90385	-0.00168
URA3_TDH3_SC	G	108	S	2.98892	-0.00168
URA3_TDH3_SC	L	147	F	5.86522	-0.00168
URA3_TDH3_SC	F	195	Y	-0.48251	-0.00167
URA3_TDH3_SC	K	166	N	0.54705	-0.00167
URA3_TDH3_SC	L	80	W	2.25657	-0.00166
URA3_TDH3_SC	S	15	C	0.65882	-0.00165
URA3_TDH3_SC	G	162	C	3.93683	-0.00163
URA3_TDH3_SC	K	173	R	0.53968	-0.00162
URA3_TDH3_SC	N	120	S	1.84838	-0.00162
URA3_TDH3_SC	A	151	G	1.65782	-0.0016
URA3_TDH3_SC	I	112	T	3.06103	-0.0016
URA3_TDH3_SC	T	119	S	0.96397	-0.00158
URA3_TDH3_SC	R	218	K	0.9746	-0.00158
URA3_TDH3_SC	K	176	Q	0.34073	-0.00156
URA3_TDH3_SC	D	211	N	0.57016	-0.00156
URA3_TDH3_SC	A	212	E	-0.18427	-0.00155
URA3_TDH3_SC	L	22	F	0.22671	-0.00155
URA3_TDH3_SC	T	7	S	-0.20292	-0.00154
URA3_TDH3_SC	L	213	V	0.91638	-0.00154
URA3_TDH3_SC	V	17	A	1.84832	-0.00154
URA3_TDH3_SC	K	209	N	0.65078	-0.00153
URA3_TDH3_SC	A	172	T	3.84692	-0.00153
URA3_TDH3_SC	V	246	F	-0.53847	-0.00152
URA3_TDH3_SC	L	36	I	0.15355	-0.00151
URA3_TDH3_SC	Y	54	F	0.3212	-0.00151
URA3_TDH3_SC	V	179	I	0.58979	-0.00151
URA3_TDH3_SC	D	221	V	0.64199	-0.00151
URA3_TDH3_SC	N	186	D	0.68548	-0.00149
URA3_TDH3_SC	Q	138	H	-0.41334	-0.00148
URA3_TDH3_SC	E	49	V	0.37311	-0.00148
URA3_TDH3_SC	V	220	A	2.4639	-0.00148
URA3_TDH3_SC	E	49	D	-0.22958	-0.00146
URA3_TDH3_SC	A	34	T	1.98758	-0.00146
URA3_TDH3_SC	Q	185	E	2.6805	-0.00146
URA3_TDH3_SC	S	8	R	-0.25402	-0.00145
URA3_TDH3_SC	N	99	D	-0.64607	-0.00144
URA3_TDH3_SC	V	17	I	-0.33296	-0.00144
URA3_TDH3_SC	R	111	S	1.41381	-0.00144
URA3_TDH3_SC	I	183	T	3.21525	-0.00144
URA3_TDH3_SC	P	53	S	3.21773	-0.00144
URA3_TDH3_SC	D	243	E	0.6545	-0.00143
URA3_TDH3_SC	K	176	N	1.15602	-0.00143
URA3_TDH3_SC	E	163	A	1.42062	-0.00143
URA3_TDH3_SC	K	209	N	0.65078	-0.00142
URA3_TDH3_SC	S	40	L	1.32812	-0.00142
URA3_TDH3_SC	N	120	I	4.31155	-0.00142
URA3_TDH3_SC	T	7	I	-0.68444	-0.00141
URA3_TDH3_SC	S	174	C	-0.20401	-0.00141
URA3_TDH3_SC	E	257	D	0.33131	-0.00141
URA3_TDH3_SC	L	206	F	1.58702	-0.00141
URA3_TDH3_SC	Y	70	N	2.03381	-0.00141
URA3_TDH3_SC	Q	216	P	2.42437	-0.00141
URA3_TDH3_SC	H	122	L	-1.21627	-0.0014
URA3_TDH3_SC	V	224	I	-0.65283	-0.0014
URA3_TDH3_SC	F	89	Y	5.28486	-0.0014
URA3_TDH3_SC	H	122	Q	0.11434	-0.00139
URA3_TDH3_SC	V	246	G	0.65962	-0.00139
URA3_TDH3_SC	Q	260	H	0.91032	-0.00138
URA3_TDH3_SC	F	178	Y	1.3395	-0.00137
URA3_TDH3_SC	K	156	M	-0.10425	-0.00136
URA3_TDH3_SC	A	265	V	0.45789	-0.00136
URA3_TDH3_SC	H	161	R	-0.57057	-0.00135
URA3_TDH3_SC	F	86	L	2.07696	-0.00135
URA3_TDH3_SC	Q	138	R	-0.21233	-0.00134
URA3_TDH3_SC	A	131	V	0.15948	-0.00134
URA3_TDH3_SC	K	46	N	0.35114	-0.00134
URA3_TDH3_SC	L	147	I	4.42156	-0.00134
URA3_TDH3_SC	T	50	R	-1.51176	-0.00133
URA3_TDH3_SC	V	130	I	0.9509	-0.00133
URA3_TDH3_SC	R	242	G	3.08075	-0.00133
URA3_TDH3_SC	G	189	R	3.31737	-0.00132
URA3_TDH3_SC	P	144	R	1.53193	-0.00131
URA3_TDH3_SC	K	134	N	1.6551	-0.00129
URA3_TDH3_SC	L	24	I	0.85011	-0.00128
URA3_TDH3_SC	L	150	V	1.6302	-0.00128
URA3_TDH3_SC	S	40	T	0.06774	-0.00127
URA3_TDH3_SC	Q	135	L	-0.00921	-0.00126
URA3_TDH3_SC	E	43	G	1.63898	-0.00126
URA3_TDH3_SC	E	222	G	2.06317	-0.00126
URA3_TDH3_SC	A	239	D	0.44237	-0.00125
URA3_TDH3_SC	I	97	N	-1.02368	-0.00124
URA3_TDH3_SC	S	69	R	-0.30568	-0.00123
URA3_TDH3_SC	Y	259	F	0.06551	-0.00123
URA3_TDH3_SC	K	85	R	-1.19163	-0.00122
URA3_TDH3_SC	N	99	T	-0.05558	-0.00122
URA3_TDH3_SC	K	4	I	0.51807	-0.00122
URA3_TDH3_SC	K	240	Q	0.18515	-0.00121
URA3_TDH3_SC	D	211	A	0.7057	-0.00121
URA3_TDH3_SC	E	247	A	1.28252	-0.0012
URA3_TDH3_SC	P	202	T	3.57284	-0.0012
URA3_TDH3_SC	K	83	N	0.39883	-0.00119
URA3_TDH3_SC	D	207	E	1.11688	-0.00117
URA3_TDH3_SC	A	212	V	0.0679	-0.00116
URA3_TDH3_SC	S	264	R	-0.51561	-0.00115
URA3_TDH3_SC	R	39	G	1.196	-0.00115
URA3_TDH3_SC	Y	105	S	3.81278	-0.00115
URA3_TDH3_SC	K	209	R	-0.11095	-0.00114
URA3_TDH3_SC	Q	185	R	1.28182	-0.00114
URA3_TDH3_SC	N	186	K	-0.2381	-0.00113
URA3_TDH3_SC	C	33	G	2.22364	-0.00113
URA3_TDH3_SC	V	74	I	-0.50692	-0.00111
URA3_TDH3_SC	A	79	V	0.16773	-0.00111
URA3_TDH3_SC	T	30	S	1.05005	-0.00111
URA3_TDH3_SC	T	141	N	2.83872	-0.00111
URA3_TDH3_SC	Y	105	N	4.04503	-0.00111
URA3_TDH3_SC	L	198	I	-0.12708	-0.00109
URA3_TDH3_SC	K	83	T	1.35491	-0.00109
URA3_TDH3_SC	E	114	A	0.21444	-0.00108
URA3_TDH3_SC	Y	164	C	2.94711	-0.00107
URA3_TDH3_SC	D	208	E	-0.12603	-0.00106
URA3_TDH3_SC	K	29	E	3.34672	-0.00106
URA3_TDH3_SC	V	75	I	-1.00483	-0.00104
URA3_TDH3_SC	Q	260	L	-0.87812	-0.00104
URA3_TDH3_SC	L	213	S	-0.56106	-0.00103
URA3_TDH3_SC	Q	135	R	-0.12961	-0.00103
URA3_TDH3_SC	A	160	T	2.01893	-0.00103
URA3_TDH3_SC	T	106	A	1.02082	-0.00102
URA3_TDH3_SC	F	238	L	1.83182	-0.00102
URA3_TDH3_SC	K	78	Q	-0.03743	-0.00101
URA3_TDH3_SC	A	172	V	4.52874	-0.001
URA3_TDH3_SC	G	128	S	-0.13258	-0.00099
URA3_TDH3_SC	Y	84	D	4.81206	-0.00099
URA3_TDH3_SC	E	114	K	-0.05814	-0.00098
URA3_TDH3_SC	P	53	Q	2.52919	-0.00098
URA3_TDH3_SC	K	166	E	-0.17229	-0.00097
URA3_TDH3_SC	T	125	A	0.22606	-0.00097
URA3_TDH3_SC	E	90	A	1.0774	-0.00096
URA3_TDH3_SC	Y	251	H	1.50766	-0.00095
URA3_TDH3_SC	T	119	A	2.53094	-0.00095
URA3_TDH3_SC	F	182	L	3.32395	-0.00095
URA3_TDH3_SC	R	252	S	1.56948	-0.00094
URA3_TDH3_SC	H	161	Q	-0.57661	-0.00092
URA3_TDH3_SC	H	161	Y	-0.40521	-0.00092
URA3_TDH3_SC	V	109	F	0.61632	-0.00092
URA3_TDH3_SC	S	264	G	-0.22401	-0.00091
URA3_TDH3_SC	D	66	G	-0.10819	-0.00091
URA3_TDH3_SC	P	266	H	0.62	-0.00091
URA3_TDH3_SC	Y	110	F	-0.28816	-0.0009
URA3_TDH3_SC	K	176	I	0.10108	-0.0009
URA3_TDH3_SC	D	187	E	1.03812	-0.0009
URA3_TDH3_SC	K	156	Q	0.31629	-0.00089
URA3_TDH3_SC	D	26	E	-0.84196	-0.00088
URA3_TDH3_SC	T	12	S	0.06758	-0.00087
URA3_TDH3_SC	H	122	Q	0.11434	-0.00087
URA3_TDH3_SC	D	67	N	1.37624	-0.00087
URA3_TDH3_SC	K	245	T	-0.65434	-0.00085
URA3_TDH3_SC	A	113	V	1.99831	-0.00085
URA3_TDH3_SC	F	178	L	2.27304	-0.00084
URA3_TDH3_SC	T	3	I	-0.51054	-0.00083
URA3_TDH3_SC	D	42	G	0.60605	-0.00083
URA3_TDH3_SC	E	257	K	-0.16626	-0.00082
URA3_TDH3_SC	S	225	I	-0.47702	-0.00081
URA3_TDH3_SC	K	83	I	0.47326	-0.00079
URA3_TDH3_SC	D	66	E	-0.23393	-0.00078
URA3_TDH3_SC	I	112	L	0.41493	-0.00078
URA3_TDH3_SC	S	69	G	0.49873	-0.00078
URA3_TDH3_SC	I	129	S	3.28559	-0.00078
URA3_TDH3_SC	Q	260	R	0.15534	-0.00077
URA3_TDH3_SC	Y	70	C	2.20771	-0.00076
URA3_TDH3_SC	H	267	L	-0.45096	-0.00075
URA3_TDH3_SC	R	191	I	1.55565	-0.00075
URA3_TDH3_SC	F	182	Y	1.80406	-0.00075
URA3_TDH3_SC	T	73	S	2.14608	-0.00075
URA3_TDH3_SC	N	186	I	0.11589	-0.00074
URA3_TDH3_SC	D	177	N	-0.0325	-0.00073
URA3_TDH3_SC	D	63	V	-0.48253	-0.00072
URA3_TDH3_SC	V	75	A	0.36232	-0.00072
URA3_TDH3_SC	E	249	G	1.40572	-0.00071
URA3_TDH3_SC	L	148	V	3.1627	-0.00071
URA3_TDH3_SC	T	41	P	-0.49372	-0.00069
URA3_TDH3_SC	E	257	V	0.43916	-0.00069
URA3_TDH3_SC	I	180	L	1.34924	-0.00068
URA3_TDH3_SC	G	226	S	-0.17214	-0.00067
URA3_TDH3_SC	I	129	M	1.63371	-0.00067
URA3_TDH3_SC	T	201	S	1.92568	-0.00067
URA3_TDH3_SC	L	80	S	2.86867	-0.00067
URA3_TDH3_SC	P	16	L	1.40768	-0.00065
URA3_TDH3_SC	I	230	V	1.0112	-0.00064
URA3_TDH3_SC	T	168	A	0.39102	-0.00063
URA3_TDH3_SC	D	63	G	0.29891	-0.00062
URA3_TDH3_SC	D	26	V	1.01286	-0.00062
URA3_TDH3_SC	T	106	I	-0.89393	-0.00061
URA3_TDH3_SC	F	195	L	-0.66422	-0.00061
URA3_TDH3_SC	S	8	R	-0.25402	-0.00061
URA3_TDH3_SC	D	208	A	0.01142	-0.00061
URA3_TDH3_SC	K	46	T	0.51322	-0.00061
URA3_TDH3_SC	S	116	C	-0.99193	-0.0006
URA3_TDH3_SC	K	85	E	0.80417	-0.0006
URA3_TDH3_SC	H	122	D	1.86789	-0.0006
URA3_TDH3_SC	H	267	P	-0.17737	-0.00059
URA3_TDH3_SC	A	212	S	0.00187	-0.00059
URA3_TDH3_SC	K	261	Q	0.35676	-0.00058
URA3_TDH3_SC	A	113	G	2.13873	-0.00058
URA3_TDH3_SC	H	267	R	-0.91231	-0.00056
URA3_TDH3_SC	S	69	R	-0.30568	-0.00056
URA3_TDH3_SC	E	139	V	0.64523	-0.00056
URA3_TDH3_SC	R	250	K	1.46013	-0.00056
URA3_TDH3_SC	I	263	L	1.59124	-0.00056
URA3_TDH3_SC	S	228	T	-0.07801	-0.00054
URA3_TDH3_SC	P	266	L	0.63852	-0.00053
URA3_TDH3_SC	G	226	D	1.02336	-0.00053
URA3_TDH3_SC	Q	185	K	1.37861	-0.00053
URA3_TDH3_SC	L	47	R	2.48568	-0.00051
URA3_TDH3_SC	I	232	T	3.65377	-0.00051
URA3_TDH3_SC	Y	217	H	1.38328	-0.0005
URA3_TDH3_SC	A	254	T	0.50245	-0.00049
URA3_TDH3_SC	S	174	R	-0.61326	-0.00048
URA3_TDH3_SC	E	49	K	-0.53547	-0.00048
URA3_TDH3_SC	I	64	L	0.6897	-0.00048
URA3_TDH3_SC	G	132	S	6.23087	-0.00047
URA3_TDH3_SC	V	246	I	-0.35117	-0.00046
URA3_TDH3_SC	S	5	T	0.3897	-0.00046
URA3_TDH3_SC	S	40	W	0.81097	-0.00046
URA3_TDH3_SC	R	235	K	-0.18706	-0.00045
URA3_TDH3_SC	I	88	L	0.56796	-0.00045
URA3_TDH3_SC	D	177	E	-0.57205	-0.00044
URA3_TDH3_SC	K	245	R	-0.09414	-0.00044
URA3_TDH3_SC	S	225	N	0.01484	-0.00043
URA3_TDH3_SC	G	98	C	0.43236	-0.00041
URA3_TDH3_SC	T	100	S	0.44894	-0.00041
URA3_TDH3_SC	E	247	D	1.59288	-0.00041
URA3_TDH3_SC	T	141	I	0.50652	-0.0004
URA3_TDH3_SC	S	158	P	0.86135	-0.0004
URA3_TDH3_SC	A	127	S	0.39336	-0.00038
URA3_TDH3_SC	R	218	G	2.7914	-0.00038
URA3_TDH3_SC	A	137	V	1.91097	-0.00037
URA3_TDH3_SC	L	147	F	5.86522	-0.00036
URA3_TDH3_SC	H	267	N	-0.07716	-0.00035
URA3_TDH3_SC	K	78	E	0.79165	-0.00035
URA3_TDH3_SC	S	174	G	1.17908	-0.00035
URA3_TDH3_SC	K	102	R	0.38135	-0.00032
URA3_TDH3_SC	G	157	V	4.67659	-0.00032
URA3_TDH3_SC	S	155	C	0.17661	-0.00031
URA3_TDH3_SC	G	214	D	3.83693	-0.00031
URA3_TDH3_SC	G	123	E	6.61667	-0.00031
URA3_TDH3_SC	A	184	S	0.39164	-0.0003
URA3_TDH3_SC	D	117	E	0.23573	-0.00029
URA3_TDH3_SC	D	37	N	0.69875	-0.00029
URA3_TDH3_SC	P	144	L	0.82965	-0.00028
URA3_TDH3_SC	I	231	V	1.3855	-0.00026
URA3_TDH3_SC	D	96	E	0.37457	-0.00025
URA3_TDH3_SC	G	132	C	8.18183	-0.00025
URA3_TDH3_SC	L	103	V	0.49682	-0.00024
URA3_TDH3_SC	E	193	D	-0.12293	-0.00023
URA3_TDH3_SC	L	44	Q	3.02869	-0.00022
URA3_TDH3_SC	V	220	I	0.38242	-0.00021
URA3_TDH3_SC	L	51	M	0.18379	-0.0002
URA3_TDH3_SC	D	37	G	1.5574	-0.0002
URA3_TDH3_SC	A	151	T	3.20826	-0.0002
URA3_TDH3_SC	S	155	P	-0.49723	-0.00019
URA3_TDH3_SC	S	15	N	0.53544	-0.00019
URA3_TDH3_SC	E	143	V	0.97448	-0.00019
URA3_TDH3_SC	L	153	S	2.03083	-0.00019
URA3_TDH3_SC	D	175	E	1.73515	-0.00018
URA3_TDH3_SC	K	102	I	1.9654	-0.00018
URA3_TDH3_SC	A	258	E	3.91659	-0.00018
URA3_TDH3_SC	D	207	E	1.11688	-0.00017
URA3_TDH3_SC	K	20	T	0.53326	-0.00014
URA3_TDH3_SC	Y	217	C	1.29941	-0.00014
URA3_TDH3_SC	S	19	T	1.06699	-9.00E-05
URA3_TDH3_SC	V	179	A	2.74915	-7.00E-05
URA3_TDH3_SC	D	170	A	-0.36994	-6.00E-05
URA3_TDH3_SC	D	211	E	0.34091	-6.00E-05
URA3_TDH3_SC	L	206	V	1.08811	-6.00E-05
URA3_TDH3_SC	Q	135	H	0.31904	-5.00E-05
URA3_TDH3_SC	F	89	L	0.59765	-5.00E-05
URA3_TDH3_SC	T	165	S	0.91747	-4.00E-05
URA3_TDH3_SC	S	264	R	-0.51561	-2.00E-05
URA3_TDH3_SC	D	207	G	1.6264	-2.00E-05
URA3_TDH3_SC	F	182	L	3.32395	-2.00E-05
URA3_TDH3_SC	I	199	V	1.02904	-1.00E-05
URA3_TDH3_SC	M	149	I	1.66174	-1.00E-05
URA3_TDH3_SC	D	67	E	0.97588	1.00E-05
URA3_TDH3_SC	I	129	L	1.22934	1.00E-05
URA3_TDH3_SC	D	170	G	0.36386	2.00E-05
URA3_TDH3_SC	T	168	S	1.13456	3.00E-05
URA3_TDH3_SC	D	42	A	0.20358	4.00E-05
URA3_TDH3_SC	K	4	N	0.38604	4.00E-05
URA3_TDH3_SC	L	65	V	1.33333	5.00E-05
URA3_TDH3_SC	L	153	F	0.92546	6.00E-05
URA3_TDH3_SC	E	49	G	1.32376	6.00E-05
URA3_TDH3_SC	A	14	E	0.50658	8.00E-05
URA3_TDH3_SC	S	264	C	-0.02851	9.00E-05
URA3_TDH3_SC	A	184	T	3.42461	0.00014
URA3_TDH3_SC	K	20	N	0.74828	0.00015
URA3_TDH3_SC	A	265	G	0.50614	0.00016
URA3_TDH3_SC	T	41	S	0.91199	0.00018
URA3_TDH3_SC	S	5	A	0.49144	0.00019
URA3_TDH3_SC	L	80	V	2.17928	0.00019
URA3_TDH3_SC	R	23	G	1.73761	0.0002
URA3_TDH3_SC	V	75	D	0.00092	0.00021
URA3_TDH3_SC	K	245	N	0.03837	0.00021
URA3_TDH3_SC	E	90	G	3.15185	0.00021
URA3_TDH3_SC	D	177	G	-0.13798	0.00022
URA3_TDH3_SC	A	95	G	0.43592	0.00022
URA3_TDH3_SC	D	177	A	-0.13206	0.00023
URA3_TDH3_SC	G	194	E	3.03352	0.00025
URA3_TDH3_SC	S	15	R	7.43969	0.00027
URA3_TDH3_SC	G	136	V	7.4867	0.00027
URA3_TDH3_SC	D	42	E	-0.1353	0.00028
URA3_TDH3_SC	I	64	M	-0.03573	0.00028
URA3_TDH3_SC	D	221	Y	-0.06462	0.00032
URA3_TDH3_SC	S	264	I	0.37969	0.00032
URA3_TDH3_SC	P	244	S	2.68559	0.00032
URA3_TDH3_SC	S	15	R	7.43969	0.00032
URA3_TDH3_SC	I	118	L	0.22025	0.00034
URA3_TDH3_SC	L	153	V	1.63997	0.00034
URA3_TDH3_SC	G	157	D	2.29173	0.00034
URA3_TDH3_SC	E	152	D	3.65233	0.00034
URA3_TDH3_SC	N	253	S	0.03759	0.00035
URA3_TDH3_SC	S	158	Y	0.31942	0.00035
URA3_TDH3_SC	V	223	F	13.88475	0.00036
URA3_TDH3_SC	A	18	V	4.80177	0.00037
URA3_TDH3_SC	E	27	K	-0.45698	0.00038
URA3_TDH3_SC	A	127	D	-0.36944	0.00038
URA3_TDH3_SC	A	172	S	1.09014	0.00038
URA3_TDH3_SC	S	69	N	0.2492	0.00039
URA3_TDH3_SC	R	242	I	2.3329	0.00039
URA3_TDH3_SC	K	134	R	0.62835	0.0004
URA3_TDH3_SC	T	168	I	1.16888	0.0004
URA3_TDH3_SC	N	99	I	-0.56678	0.00045
URA3_TDH3_SC	S	228	P	3.85687	0.00045
URA3_TDH3_SC	I	180	V	1.07176	0.00048
URA3_TDH3_SC	N	120	D	4.97445	0.00048
URA3_TDH3_SC	Q	216	K	0.19413	0.0005
URA3_TDH3_SC	E	249	A	0.41843	0.0005
URA3_TDH3_SC	L	47	I	1.05805	0.0005
URA3_TDH3_SC	S	8	C	0.2498	0.00051
URA3_TDH3_SC	G	248	C	5.57497	0.00051
URA3_TDH3_SC	I	180	F	8.16373	0.00051
URA3_TDH3_SC	F	238	L	1.83182	0.00053
URA3_TDH3_SC	A	81	G	1.61877	0.00055
URA3_TDH3_SC	V	38	D	5.15098	0.00055
URA3_TDH3_SC	D	187	Y	0.71765	0.00057
URA3_TDH3_SC	Y	70	D	2.41871	0.00058
URA3_TDH3_SC	K	209	E	0.50466	0.00059
URA3_TDH3_SC	E	27	A	-0.04088	0.0006
URA3_TDH3_SC	I	263	V	0.51956	0.00061
URA3_TDH3_SC	T	50	M	-1.91464	0.00062
URA3_TDH3_SC	D	96	E	0.37457	0.00063
URA3_TDH3_SC	E	139	D	0.13152	0.00065
URA3_TDH3_SC	I	129	V	1.04278	0.00065
URA3_TDH3_SC	D	187	N	1.91696	0.00065
URA3_TDH3_SC	E	11	A	-0.06525	0.00067
URA3_TDH3_SC	L	65	S	3.37625	0.00068
URA3_TDH3_SC	A	254	G	1.48612	0.00069
URA3_TDH3_SC	K	176	R	-0.14759	0.00071
URA3_TDH3_SC	K	46	I	0.31358	0.00071
URA3_TDH3_SC	A	160	V	2.29128	0.00071
URA3_TDH3_SC	E	163	V	1.59258	0.00074
URA3_TDH3_SC	K	46	N	0.35114	0.00075
URA3_TDH3_SC	N	253	K	-0.26989	0.00076
URA3_TDH3_SC	I	232	L	0.12152	0.00076
URA3_TDH3_SC	L	153	W	1.73364	0.00077
URA3_TDH3_SC	V	48	A	2.7713	0.00079
URA3_TDH3_SC	A	151	V	0.78546	0.00081
URA3_TDH3_SC	L	133	M	0.99302	0.00081
URA3_TDH3_SC	E	192	V	0.79121	0.00082
URA3_TDH3_SC	E	247	K	2.42547	0.00082
URA3_TDH3_SC	H	161	L	0.25361	0.00084
URA3_TDH3_SC	K	83	N	0.39883	0.00085
URA3_TDH3_SC	N	99	S	0.06514	0.00086
URA3_TDH3_SC	D	221	G	1.08425	0.00087
URA3_TDH3_SC	A	34	G	2.24316	0.00088
URA3_TDH3_SC	L	36	F	2.31472	0.00088
URA3_TDH3_SC	S	116	A	-2.55801	0.00091
URA3_TDH3_SC	D	66	N	-0.25126	0.00092
URA3_TDH3_SC	P	144	S	1.87178	0.00093
URA3_TDH3_SC	K	245	M	0.47846	0.00094
URA3_TDH3_SC	A	258	S	0.6651	0.00094
URA3_TDH3_SC	Y	54	C	2.84766	0.00094
URA3_TDH3_SC	Y	54	S	2.87647	0.00094
URA3_TDH3_SC	R	111	C	0.48081	0.00096
URA3_TDH3_SC	I	171	M	0.7974	0.00098
URA3_TDH3_SC	P	244	T	4.11789	0.00098
URA3_TDH3_SC	K	83	Q	0.01721	0.00099
URA3_TDH3_SC	A	14	G	0.64017	0.00099
URA3_TDH3_SC	Y	217	N	2.03401	0.00099
URA3_TDH3_SC	G	241	C	2.36537	0.00099
URA3_TDH3_SC	K	29	N	3.02862	0.00102
URA3_TDH3_SC	K	261	N	0.114	0.00107
URA3_TDH3_SC	K	176	T	1.02581	0.00108
URA3_TDH3_SC	V	124	D	0.31392	0.00109
URA3_TDH3_SC	A	131	T	-0.04807	0.0011
URA3_TDH3_SC	K	78	N	0.10645	0.0011
URA3_TDH3_SC	E	192	G	0.84301	0.0011
URA3_TDH3_SC	K	240	R	0.1059	0.00111
URA3_TDH3_SC	K	209	I	0.94351	0.00111
URA3_TDH3_SC	L	153	M	0.09592	0.00113
URA3_TDH3_SC	L	24	V	1.34249	0.00113
URA3_TDH3_SC	I	97	S	-0.58564	0.00114
URA3_TDH3_SC	D	66	Y	-0.09159	0.00114
URA3_TDH3_SC	K	240	E	0.17542	0.00114
URA3_TDH3_SC	E	71	D	0.49234	0.00121
URA3_TDH3_SC	E	192	D	0.71718	0.00121
URA3_TDH3_SC	S	35	C	1.8667	0.00121
URA3_TDH3_SC	R	9	K	2.03804	0.00123
URA3_TDH3_SC	G	157	S	2.33535	0.00123
URA3_TDH3_SC	A	121	S	2.30283	0.00125
URA3_TDH3_SC	H	61	D	2.57247	0.00127
URA3_TDH3_SC	E	143	D	-0.16829	0.00129
URA3_TDH3_SC	P	76	S	2.97835	0.0013
URA3_TDH3_SC	L	36	V	1.67734	0.00133
URA3_TDH3_SC	T	168	P	3.6289	0.00134
URA3_TDH3_SC	D	175	A	0.72084	0.00136
URA3_TDH3_SC	P	16	A	1.9204	0.00138
URA3_TDH3_SC	G	128	C	-0.52032	0.00139
URA3_TDH3_SC	K	78	N	0.10645	0.00141
URA3_TDH3_SC	L	159	I	0.15144	0.00142
URA3_TDH3_SC	D	208	E	-0.12603	0.00151
URA3_TDH3_SC	T	106	K	-0.10631	0.00154
URA3_TDH3_SC	I	88	L	0.56796	0.00155
URA3_TDH3_SC	L	24	F	1.6011	0.00155
URA3_TDH3_SC	R	23	L	0.22752	0.00157
URA3_TDH3_SC	M	188	L	0.94643	0.00158
URA3_TDH3_SC	D	170	V	-0.00668	0.0016
URA3_TDH3_SC	D	175	G	1.80386	0.00162
URA3_TDH3_SC	R	252	S	1.56948	0.00164
URA3_TDH3_SC	H	267	Q	-0.44857	0.00167
URA3_TDH3_SC	K	245	Q	0.0879	0.0017
URA3_TDH3_SC	P	244	H	5.58629	0.00172
URA3_TDH3_SC	F	182	V	3.38786	0.00174
URA3_TDH3_SC	D	63	E	0.08158	0.00175
URA3_TDH3_SC	G	72	D	-0.63445	0.00176
URA3_TDH3_SC	T	119	N	1.43207	0.00176
URA3_TDH3_SC	E	222	V	1.53513	0.00177
URA3_TDH3_SC	K	173	T	1.48697	0.00178
URA3_TDH3_SC	G	108	C	3.64571	0.00178
URA3_TDH3_SC	N	253	T	-0.20588	0.00179
URA3_TDH3_SC	E	49	D	-0.22958	0.0018
URA3_TDH3_SC	K	173	E	1.4067	0.00186
URA3_TDH3_SC	A	184	V	1.98218	0.00186
URA3_TDH3_SC	K	4	Q	0.46099	0.00187
URA3_TDH3_SC	A	81	S	0.47001	0.00187
URA3_TDH3_SC	V	204	I	1.61785	0.00187
URA3_TDH3_SC	D	42	V	0.67344	0.00189
URA3_TDH3_SC	E	152	K	1.89034	0.0019
URA3_TDH3_SC	E	222	K	1.35736	0.00191
URA3_TDH3_SC	T	12	I	-0.24501	0.00196
URA3_TDH3_SC	F	94	L	1.58247	0.00199
URA3_TDH3_SC	A	95	V	2.63297	0.00202
URA3_TDH3_SC	I	263	T	1.42313	0.00204
URA3_TDH3_SC	D	26	G	0.56331	0.00206
URA3_TDH3_SC	I	64	V	0.66313	0.00206
URA3_TDH3_SC	K	209	T	0.72606	0.00206
URA3_TDH3_SC	L	32	V	1.97444	0.00206
URA3_TDH3_SC	R	252	K	-0.40552	0.00207
URA3_TDH3_SC	K	156	R	-0.01702	0.00211
URA3_TDH3_SC	F	178	I	3.09611	0.00214
URA3_TDH3_SC	V	223	D	4.40595	0.00214
URA3_TDH3_SC	K	142	Q	-0.04881	0.00216
URA3_TDH3_SC	Y	6	F	-0.79393	0.00217
URA3_TDH3_SC	G	72	S	-0.00614	0.00218
URA3_TDH3_SC	E	192	K	0.5121	0.00218
URA3_TDH3_SC	V	101	I	1.41891	0.00218
URA3_TDH3_SC	L	32	F	6.33111	0.00218
URA3_TDH3_SC	Y	110	H	1.05599	0.00219
URA3_TDH3_SC	Y	84	H	1.52084	0.00219
URA3_TDH3_SC	M	25	I	2.13557	0.00219
URA3_TDH3_SC	K	156	N	0.58214	0.0022
URA3_TDH3_SC	T	201	N	2.8393	0.0022
URA3_TDH3_SC	K	78	T	-0.124	0.00224
URA3_TDH3_SC	T	30	S	1.05005	0.00224
URA3_TDH3_SC	S	2	Y	3.75707	0.00224
URA3_TDH3_SC	L	44	I	3.03445	0.00225
URA3_TDH3_SC	E	114	V	0.31097	0.00228
URA3_TDH3_SC	I	232	V	1.27204	0.00228
URA3_TDH3_SC	N	253	D	0.59918	0.00234
URA3_TDH3_SC	F	238	Y	0.06383	0.00237
URA3_TDH3_SC	V	204	A	3.10022	0.00237
URA3_TDH3_SC	D	208	V	0.13667	0.0024
URA3_TDH3_SC	A	127	T	0.18334	0.00241
URA3_TDH3_SC	M	200	L	0.27434	0.00243
URA3_TDH3_SC	T	125	I	0.14058	0.00244
URA3_TDH3_SC	S	225	G	0.41754	0.00246
URA3_TDH3_SC	I	88	K	1.79797	0.0025
URA3_TDH3_SC	K	245	E	1.02101	0.00258
URA3_TDH3_SC	I	55	L	1.7116	0.00259
URA3_TDH3_SC	G	241	S	4.06593	0.00259
URA3_TDH3_SC	M	200	I	1.88437	0.00261
URA3_TDH3_SC	E	163	D	0.68327	0.00262
URA3_TDH3_SC	P	53	R	1.94331	0.00264
URA3_TDH3_SC	K	142	N	-0.03586	0.00267
URA3_TDH3_SC	D	207	N	0.44849	0.00267
URA3_TDH3_SC	K	142	R	-0.06003	0.00268
URA3_TDH3_SC	V	130	A	2.04694	0.00268
URA3_TDH3_SC	A	79	E	-0.16676	0.00276
URA3_TDH3_SC	K	240	M	0.36289	0.00276
URA3_TDH3_SC	T	141	S	1.4349	0.00281
URA3_TDH3_SC	I	129	F	9.71379	0.00286
URA3_TDH3_SC	E	27	D	0.67436	0.00291
URA3_TDH3_SC	K	134	I	2.33467	0.00293
URA3_TDH3_SC	S	158	A	-0.61417	0.00296
URA3_TDH3_SC	H	161	D	-0.34602	0.003
URA3_TDH3_SC	P	16	S	2.34808	0.003
URA3_TDH3_SC	H	267	D	-0.00135	0.00301
URA3_TDH3_SC	H	267	Q	-0.44857	0.00308
URA3_TDH3_SC	L	206	I	0.88177	0.00308
URA3_TDH3_SC	H	161	Q	-0.57661	0.00309
URA3_TDH3_SC	K	85	Q	-0.21737	0.00313
URA3_TDH3_SC	K	176	N	1.15602	0.00313
URA3_TDH3_SC	F	182	L	3.32395	0.00313
URA3_TDH3_SC	H	161	N	-0.44691	0.00314
URA3_TDH3_SC	I	171	S	2.10011	0.00318
URA3_TDH3_SC	E	163	D	0.68327	0.0032
URA3_TDH3_SC	I	199	T	2.73886	0.0032
URA3_TDH3_SC	L	206	F	1.58702	0.00322
URA3_TDH3_SC	S	264	R	-0.51561	0.00326
URA3_TDH3_SC	G	234	C	0.79621	0.00331
URA3_TDH3_SC	S	158	F	0.10347	0.00336
URA3_TDH3_SC	E	43	A	0.47188	0.00336
URA3_TDH3_SC	A	131	D	0.45803	0.0034
URA3_TDH3_SC	T	165	S	0.91747	0.0034
URA3_TDH3_SC	T	125	S	0.50805	0.00348
URA3_TDH3_SC	L	45	S	3.27438	0.00348
URA3_TDH3_SC	E	193	A	-0.07621	0.00351
URA3_TDH3_SC	D	175	N	-0.37744	0.00356
URA3_TDH3_SC	G	136	S	3.16008	0.00359
URA3_TDH3_SC	G	167	S	-0.1315	0.00362
URA3_TDH3_SC	E	163	G	1.84825	0.00364
URA3_TDH3_SC	Y	70	H	2.12484	0.00368
URA3_TDH3_SC	V	48	G	4.80038	0.00372
URA3_TDH3_SC	E	43	D	0.83858	0.00375
URA3_TDH3_SC	V	101	A	1.63056	0.0038
URA3_TDH3_SC	N	253	H	0.42613	0.00382
URA3_TDH3_SC	S	8	I	-0.5395	0.00387
URA3_TDH3_SC	D	187	E	1.03812	0.00394
URA3_TDH3_SC	A	151	S	1.34486	0.00397
URA3_TDH3_SC	E	152	D	3.65233	0.00406
URA3_TDH3_SC	L	47	F	0.35453	0.00409
URA3_TDH3_SC	L	237	H	3.97011	0.00409
URA3_TDH3_SC	L	57	V	1.48075	0.00413
URA3_TDH3_SC	I	129	T	2.8721	0.00417
URA3_TDH3_SC	T	219	N	-0.59664	0.00424
URA3_TDH3_SC	S	225	R	-0.64485	0.00425
URA3_TDH3_SC	T	125	S	0.50805	0.00432
URA3_TDH3_SC	K	4	N	0.38604	0.00434
URA3_TDH3_SC	N	253	K	-0.26989	0.00436
URA3_TDH3_SC	R	191	S	1.97432	0.00439
URA3_TDH3_SC	K	28	M	1.17625	0.00443
URA3_TDH3_SC	A	10	G	1.04891	0.00449
URA3_TDH3_SC	T	219	P	-0.74137	0.00457
URA3_TDH3_SC	F	195	L	-0.66422	0.00464
URA3_TDH3_SC	R	23	S	0.82587	0.00466
URA3_TDH3_SC	V	124	G	0.96146	0.00479
URA3_TDH3_SC	L	237	I	1.51981	0.00493
URA3_TDH3_SC	L	80	F	-0.09191	0.00497
URA3_TDH3_SC	K	134	N	1.6551	0.00503
URA3_TDH3_SC	A	265	S	-0.22754	0.00507
URA3_TDH3_SC	K	20	N	0.74828	0.00543
URA3_TDH3_SC	S	2	C	1.33265	0.00544
URA3_TDH3_SC	N	99	H	-0.05075	0.00566
URA3_TDH3_SC	K	173	Q	1.03943	0.00582
URA3_TDH3_SC	V	220	F	1.85721	0.00582
URA3_TDH3_SC	L	36	P	6.90135	0.00589
URA3_TDH3_SC	T	125	N	0.76649	0.0059
URA3_TDH3_SC	Q	185	P	3.4788	0.00599
URA3_TDH3_SC	G	167	V	-0.57404	0.00609
URA3_TDH3_SC	L	237	V	2.79108	0.00643
URA3_TDH3_SC	T	201	A	1.83244	0.00646
URA3_TDH3_SC	D	66	E	-0.23393	0.00658
URA3_TDH3_SC	I	171	T	1.70904	0.00664
URA3_TDH3_SC	E	222	A	0.98104	0.00666
URA3_TDH3_SC	T	165	I	0.89787	0.00688
URA3_TDH3_SC	K	78	I	-0.79981	0.00693
URA3_TDH3_SC	E	71	G	1.08396	0.00719
URA3_TDH3_SC	L	22	F	0.22671	0.00777
URA3_TDH3_SC	E	193	V	0.85232	0.008
URA3_TDH3_SC	V	223	I	0.888	0.00801
URA3_TDH3_SC	V	38	G	3.76939	0.00819
URA3_TDH3_SC	R	218	S	2.49577	0.00841
URA3_TDH3_SC	I	230	F	7.59413	0.00873
URA3_TDH3_SC	G	189	V	5.29454	0.00884
URA3_TDH3_SC	V	233	A	2.79106	0.00939
URA3_TDH3_SC	A	239	G	0.67928	0.00944
URA3_TDH3_SC	R	250	G	2.99575	0.01139
URA3_TDH3_SC	A	10	S	0.68492	0.01259
URA3_TDH3_SC	K	173	M	-0.34852	0.01283
URA3_TDH3_SC	R	191	K	1.12669	0.013
URA3_TDH3_SC	G	146	V	5.77651	0.01416
URA3_TDH3_SC	E	71	V	0.7582	0.01438
URA3_TDH3_SC	Y	259	H	3.30264	0.01506
URA3_TDH3_SC	I	171	L	0.50668	0.01702
URA3_TDH3_SC	V	74	F	8.21766	0.01717
URA3_TDH3_SC	F	238	V	2.31871	0.01823
URA3_TDH3_SC	A	137	S	0.9582	0.01946
URA3_TDH3_SC	G	190	R	6.94536	0.02238
URA3_TDH3_SC	D	170	E	-0.47027	0.02269
URA3_TDH3_SC	T	3	K	-1.87214	0.0227
URA3_TDH3_SC	L	77	V	2.94541	0.02357
URA3_TDH3_SC	T	73	S	2.14608	0.026
URA3_TDH3_SC	L	213	M	0.14292	0.02637
URA3_TDH3_SC	C	56	R	16.39228	0.0271
URA3_TDH3_SC	W	115	C	5.6124	0.02737
URA3_TDH3_SC	F	195	L	-0.66422	0.02763
URA3_TDH3_SC	A	131	G	0.62486	0.02779
URA3_TDH3_SC	G	214	V	4.82705	0.03014
URA3_TDH3_SC	K	46	E	0.6494	0.03125
URA3_TDH3_SC	V	140	I	-0.13049	0.03276
URA3_TDH3_SC	A	14	V	0.92979	0.0342
URA3_TDH3_SC	N	186	S	-0.54211	0.03426
URA3_TDH3_SC	S	154	C	-0.29476	0.03805
URA3_TDH3_SC	R	262	K	0.14025	0.04168
URA3_TDH3_SC	K	156	T	0.80149	0.04178
URA3_TDH3_SC	R	39	C	0.80768	0.04205
URA3_TDH3_SC	T	168	S	1.13456	0.04336
URA3_TDH3_SC	Y	251	S	4.29522	0.04355
URA3_TDH3_SC	D	207	A	1.86868	0.0436
URA3_TDH3_SC	V	124	A	0.24425	0.04475
URA3_TDH3_SC	I	118	V	1.1021	0.04533
URA3_TDH3_SC	T	60	K	1.54658	0.04643
URA3_TDH3_SC	G	123	W	15.6283	0.04846
URA3_TDH3_SC	H	122	Y	-1.15746	0.0546
URA3_TDH3_SC	S	225	R	-0.64485	0.0559
URA3_TDH3_SCU	Q	215	R	-0.27662	-0.06057
URA3_TDH3_SCU	Q	215	L	-1.04544	-0.05809
URA3_TDH3_SCU	L	77	W	9.63973	-0.05353
URA3_TDH3_SCU	D	211	N	0.57016	-0.05351
URA3_TDH3_SCU	Y	164	D	2.43666	-0.05066
URA3_TDH3_SCU	D	229	V	2.97144	-0.05034
URA3_TDH3_SCU	W	256	R	2.93706	-0.04837
URA3_TDH3_SCU	H	61	Q	-0.82048	-0.04716
URA3_TDH3_SCU	S	155	F	-0.74856	-0.04528
URA3_TDH3_SCU	G	132	V	13.31218	-0.04521
URA3_TDH3_SCU	D	91	Y	6.74636	-0.04518
URA3_TDH3_SCU	T	119	N	1.43207	-0.04378
URA3_TDH3_SCU	G	255	E	12.04112	-0.04318
URA3_TDH3_SCU	A	184	D	6.07576	-0.04278
URA3_TDH3_SCU	G	126	C	3.97038	-0.04219
URA3_TDH3_SCU	M	200	K	4.63577	-0.04167
URA3_TDH3_SCU	D	196	Y	0.81314	-0.04138
URA3_TDH3_SCU	K	59	R	-0.51372	-0.04124
URA3_TDH3_SCU	C	33	R	12.38304	-0.04056
URA3_TDH3_SCU	S	154	F	2.62361	-0.0402
URA3_TDH3_SCU	Y	217	C	1.29941	-0.04016
URA3_TDH3_SCU	G	234	V	2.96869	-0.03944
URA3_TDH3_SCU	G	205	V	3.76492	-0.03933
URA3_TDH3_SCU	G	255	R	18.87112	-0.03905
URA3_TDH3_SCU	L	198	P	5.0389	-0.03822
URA3_TDH3_SCU	I	97	F	-0.53424	-0.03703
URA3_TDH3_SCU	T	73	N	2.18316	-0.03698
URA3_TDH3_SCU	W	197	R	4.62278	-0.03695
URA3_TDH3_SCU	Q	104	H	1.05527	-0.03662
URA3_TDH3_SCU	V	233	F	14.95848	-0.03591
URA3_TDH3_SCU	I	97	N	-1.02368	-0.03585
URA3_TDH3_SCU	N	120	K	9.08728	-0.03572
URA3_TDH3_SCU	R	145	M	1.65547	-0.03487
URA3_TDH3_SCU	V	48	F	14.92816	-0.03457
URA3_TDH3_SCU	L	237	H	3.97011	-0.0344
URA3_TDH3_SCU	V	74	F	8.21766	-0.03433
URA3_TDH3_SCU	T	201	I	1.52204	-0.03353
URA3_TDH3_SCU	S	19	P	3.82038	-0.0329
URA3_TDH3_SCU	D	63	V	-0.48253	-0.03226
URA3_TDH3_SCU	V	48	D	5.47676	-0.03204
URA3_TDH3_SCU	K	93	E	2.66741	-0.03198
URA3_TDH3_SCU	F	182	S	5.42601	-0.03164
URA3_TDH3_SCU	T	73	P	6.89332	-0.03144
URA3_TDH3_SCU	P	202	R	2.69104	-0.03128
URA3_TDH3_SCU	S	35	Y	2.54595	-0.03108
URA3_TDH3_SCU	D	91	A	2.03029	-0.03099
URA3_TDH3_SCU	L	32	S	5.06441	-0.02943
URA3_TDH3_SCU	I	231	N	4.93766	-0.0288
URA3_TDH3_SCU	I	118	S	5.3907	-0.02862
URA3_TDH3_SCU	N	31	H	8.30147	-0.0286
URA3_TDH3_SCU	I	230	N	4.56123	-0.02837
URA3_TDH3_SCU	R	9	I	1.1338	-0.02836
URA3_TDH3_SCU	G	132	C	8.18183	-0.02781
URA3_TDH3_SCU	L	133	W	20.64974	-0.02775
URA3_TDH3_SCU	G	123	E	6.61667	-0.02761
URA3_TDH3_SCU	N	31	D	1.71733	-0.02738
URA3_TDH3_SCU	G	203	C	9.40145	-0.02716
URA3_TDH3_SCU	L	57	P	9.62668	-0.02694
URA3_TDH3_SCU	F	89	S	5.50113	-0.02671
URA3_TDH3_SCU	F	68	V	3.6051	-0.02669
URA3_TDH3_SCU	F	68	L	2.88183	-0.02613
URA3_TDH3_SCU	W	197	G	4.94906	-0.02601
URA3_TDH3_SCU	F	94	I	4.02498	-0.02599
URA3_TDH3_SCU	K	134	Q	0.89656	-0.02558
URA3_TDH3_SCU	L	77	S	4.30693	-0.02516
URA3_TDH3_SCU	D	96	E	0.37457	-0.02515
URA3_TDH3_SCU	Q	216	P	2.42437	-0.02514
URA3_TDH3_SCU	C	56	W	25.99212	-0.02503
URA3_TDH3_SCU	D	117	Y	-0.29899	-0.02501
URA3_TDH3_SCU	L	22	S	4.84917	-0.02496
URA3_TDH3_SCU	Y	105	N	4.04503	-0.02495
URA3_TDH3_SCU	D	67	V	1.6554	-0.02475
URA3_TDH3_SCU	H	61	R	-0.67904	-0.02474
URA3_TDH3_SCU	A	137	E	3.78154	-0.02461
URA3_TDH3_SCU	L	133	S	5.34896	-0.02365
URA3_TDH3_SCU	K	93	N	2.22583	-0.02347
URA3_TDH3_SCU	D	117	G	2.32727	-0.02325
URA3_TDH3_SCU	N	31	K	3.72603	-0.02303
URA3_TDH3_SCU	L	57	H	7.10929	-0.0227
URA3_TDH3_SCU	G	136	D	10.31848	-0.02236
URA3_TDH3_SCU	I	183	T	3.21525	-0.02228
URA3_TDH3_SCU	R	9	G	3.05243	-0.02226
URA3_TDH3_SCU	G	234	C	0.79621	-0.02199
URA3_TDH3_SCU	K	59	E	6.01092	-0.0211
URA3_TDH3_SCU	Q	104	R	-0.17697	-0.02104
URA3_TDH3_SCU	I	64	N	1.36833	-0.02081
URA3_TDH3_SCU	G	181	V	24.57832	-0.02052
URA3_TDH3_SCU	F	68	L	2.88183	-0.02037
URA3_TDH3_SCU	L	44	P	9.92539	-0.02031
URA3_TDH3_SCU	L	22	I	5.8888	-0.02021
URA3_TDH3_SCU	H	122	R	-0.49306	-0.01998
URA3_TDH3_SCU	D	96	E	0.37457	-0.01911
URA3_TDH3_SCU	K	93	I	3.57891	-0.01883
URA3_TDH3_SCU	N	99	D	-0.64607	-0.01876
URA3_TDH3_SCU	H	61	D	2.57247	-0.01872
URA3_TDH3_SCU	T	3	R	-1.23468	-0.0184
URA3_TDH3_SCU	Q	185	E	2.6805	-0.01814
URA3_TDH3_SCU	Y	6	D	4.24261	-0.01813
URA3_TDH3_SCU	D	67	E	0.97588	-0.01764
URA3_TDH3_SCU	T	30	N	5.7908	-0.01739
URA3_TDH3_SCU	A	95	T	2.1098	-0.01723
URA3_TDH3_SCU	V	224	E	1.91508	-0.01696
URA3_TDH3_SCU	Y	259	S	3.52081	-0.01684
URA3_TDH3_SCU	D	67	A	1.6587	-0.01671
URA3_TDH3_SCU	A	18	G	1.71522	-0.01657
URA3_TDH3_SCU	S	15	R	7.43969	-0.01654
URA3_TDH3_SCU	V	62	D	5.92398	-0.01588
URA3_TDH3_SCU	V	179	F	12.99283	-0.01584
URA3_TDH3_SCU	S	116	T	0.61377	-0.01546
URA3_TDH3_SCU	I	230	S	5.71038	-0.01534
URA3_TDH3_SCU	Q	135	P	2.40375	-0.01526
URA3_TDH3_SCU	A	18	T	5.43815	-0.01522
URA3_TDH3_SCU	G	255	V	4.92916	-0.01518
URA3_TDH3_SCU	F	68	C	4.19852	-0.0151
URA3_TDH3_SCU	M	200	I	1.88437	-0.01468
URA3_TDH3_SCU	I	88	T	1.46726	-0.01467
URA3_TDH3_SCU	V	169	A	0.89382	-0.01463
URA3_TDH3_SCU	E	90	G	3.15185	-0.01439
URA3_TDH3_SCU	V	220	G	4.18171	-0.01403
URA3_TDH3_SCU	V	101	D	4.62051	-0.01384
URA3_TDH3_SCU	G	52	V	15.78636	-0.01369
URA3_TDH3_SCU	I	118	T	3.67701	-0.01367
URA3_TDH3_SCU	D	37	E	0.9176	-0.01353
URA3_TDH3_SCU	M	149	T	5.22777	-0.01337
URA3_TDH3_SCU	L	45	W	2.03899	-0.01334
URA3_TDH3_SCU	Q	104	K	-0.24246	-0.01319
URA3_TDH3_SCU	C	56	G	1.54868	-0.01318
URA3_TDH3_SCU	F	68	L	2.88183	-0.01302
URA3_TDH3_SCU	D	63	A	-0.18938	-0.01261
URA3_TDH3_SCU	L	24	S	2.95183	-0.01258
URA3_TDH3_SCU	I	230	F	7.59413	-0.01258
URA3_TDH3_SCU	P	202	S	3.35583	-0.01255
URA3_TDH3_SCU	I	232	S	4.88686	-0.01252
URA3_TDH3_SCU	A	14	G	0.64017	-0.01246
URA3_TDH3_SCU	T	168	P	3.6289	-0.0124
URA3_TDH3_SCU	T	50	K	-1.07219	-0.01238
URA3_TDH3_SCU	K	28	T	3.83929	-0.01238
URA3_TDH3_SCU	S	174	I	-0.33568	-0.01229
URA3_TDH3_SCU	N	31	S	2.05051	-0.01224
URA3_TDH3_SCU	V	38	D	5.15098	-0.01223
URA3_TDH3_SCU	N	99	K	-0.78157	-0.01221
URA3_TDH3_SCU	V	62	F	0.59842	-0.01218
URA3_TDH3_SCU	V	124	D	0.31392	-0.01192
URA3_TDH3_SCU	W	197	C	4.09616	-0.01192
URA3_TDH3_SCU	E	114	K	-0.05814	-0.01179
URA3_TDH3_SCU	G	98	S	0.85909	-0.01174
URA3_TDH3_SCU	L	65	W	3.8927	-0.01154
URA3_TDH3_SCU	L	47	P	5.42711	-0.01151
URA3_TDH3_SCU	F	86	L	2.07696	-0.01149
URA3_TDH3_SCU	T	50	A	-0.08596	-0.01143
URA3_TDH3_SCU	D	117	V	0.22774	-0.01141
URA3_TDH3_SCU	F	86	Y	2.01948	-0.01138
URA3_TDH3_SCU	D	221	E	-0.8573	-0.01136
URA3_TDH3_SCU	H	13	Y	0.76806	-0.01129
URA3_TDH3_SCU	H	61	P	-0.20906	-0.01127
URA3_TDH3_SCU	D	196	A	2.1079	-0.01124
URA3_TDH3_SCU	Y	6	C	2.92261	-0.01122
URA3_TDH3_SCU	D	67	Y	1.33037	-0.01112
URA3_TDH3_SCU	H	161	P	3.72239	-0.01111
URA3_TDH3_SCU	L	80	M	0.01525	-0.01109
URA3_TDH3_SCU	Y	105	S	3.81278	-0.01101
URA3_TDH3_SCU	T	219	S	-0.46224	-0.01095
URA3_TDH3_SCU	E	139	K	-0.31891	-0.01094
URA3_TDH3_SCU	S	15	R	7.43969	-0.01094
URA3_TDH3_SCU	K	20	T	0.53326	-0.01091
URA3_TDH3_SCU	A	10	T	3.9245	-0.01085
URA3_TDH3_SCU	L	150	P	4.58197	-0.01069
URA3_TDH3_SCU	I	230	T	3.57642	-0.01059
URA3_TDH3_SCU	R	218	S	2.49577	-0.01056
URA3_TDH3_SCU	S	107	T	1.11936	-0.0105
URA3_TDH3_SCU	N	253	Y	-0.06687	-0.01039
URA3_TDH3_SCU	E	193	D	-0.12293	-0.01036
URA3_TDH3_SCU	S	69	R	-0.30568	-0.01034
URA3_TDH3_SCU	T	165	A	0.48879	-0.01032
URA3_TDH3_SCU	S	2	P	0.35289	-0.01029
URA3_TDH3_SCU	S	228	P	3.85687	-0.01026
URA3_TDH3_SCU	R	92	G	2.18182	-0.01022
URA3_TDH3_SCU	R	92	S	0.77364	-0.0102
URA3_TDH3_SCU	K	28	R	1.28048	-0.01017
URA3_TDH3_SCU	F	178	C	4.32753	-0.01013
URA3_TDH3_SCU	V	130	F	5.44541	-0.01012
URA3_TDH3_SCU	H	13	D	1.04839	-0.01003
URA3_TDH3_SCU	T	12	P	5.4053	-0.01002
URA3_TDH3_SCU	V	62	G	4.21778	-0.00995
URA3_TDH3_SCU	W	256	L	1.82635	-0.00989
URA3_TDH3_SCU	G	98	C	0.43236	-0.00984
URA3_TDH3_SCU	F	86	L	2.07696	-0.00984
URA3_TDH3_SCU	E	11	K	0.0352	-0.00977
URA3_TDH3_SCU	Y	105	H	2.92155	-0.00975
URA3_TDH3_SCU	T	106	S	1.20459	-0.00974
URA3_TDH3_SCU	E	82	D	0.61099	-0.00971
URA3_TDH3_SCU	P	76	A	2.32895	-0.00968
URA3_TDH3_SCU	L	32	V	1.97444	-0.00966
URA3_TDH3_SCU	L	87	W	6.04185	-0.00966
URA3_TDH3_SCU	G	227	V	13.32282	-0.00962
URA3_TDH3_SCU	S	174	R	-0.61326	-0.00952
URA3_TDH3_SCU	Q	260	H	0.91032	-0.00939
URA3_TDH3_SCU	A	10	G	1.04891	-0.0093
URA3_TDH3_SCU	I	55	F	7.16356	-0.00929
URA3_TDH3_SCU	L	198	V	1.01239	-0.00908
URA3_TDH3_SCU	V	224	G	3.17821	-0.00906
URA3_TDH3_SCU	N	31	T	2.84893	-0.00899
URA3_TDH3_SCU	V	62	I	1.17566	-0.00896
URA3_TDH3_SCU	D	67	G	1.64068	-0.00896
URA3_TDH3_SCU	D	117	A	1.0283	-0.00895
URA3_TDH3_SCU	S	69	R	-0.30568	-0.00883
URA3_TDH3_SCU	I	112	N	4.06466	-0.00875
URA3_TDH3_SCU	R	218	I	1.28512	-0.00873
URA3_TDH3_SCU	L	133	V	2.35323	-0.0087
URA3_TDH3_SCU	E	90	K	2.7251	-0.00868
URA3_TDH3_SCU	P	16	T	2.15967	-0.00867
URA3_TDH3_SCU	I	129	F	9.71379	-0.00865
URA3_TDH3_SCU	Q	135	K	0.15481	-0.00863
URA3_TDH3_SCU	Y	164	N	2.15592	-0.00852
URA3_TDH3_SCU	V	169	G	2.09847	-0.00851
URA3_TDH3_SCU	K	20	N	0.74828	-0.0085
URA3_TDH3_SCU	F	86	C	4.64419	-0.00848
URA3_TDH3_SCU	L	150	I	1.11713	-0.00846
URA3_TDH3_SCU	T	3	S	0.12765	-0.00845
URA3_TDH3_SCU	A	151	T	3.20826	-0.00845
URA3_TDH3_SCU	A	137	G	1.67918	-0.00842
URA3_TDH3_SCU	E	249	D	1.07707	-0.00839
URA3_TDH3_SCU	P	16	Q	1.41547	-0.00839
URA3_TDH3_SCU	E	163	K	1.49636	-0.00837
URA3_TDH3_SCU	F	182	I	6.22582	-0.00833
URA3_TDH3_SCU	F	94	L	1.58247	-0.00829
URA3_TDH3_SCU	V	140	D	2.83426	-0.00828
URA3_TDH3_SCU	S	107	A	0.78186	-0.00825
URA3_TDH3_SCU	I	199	S	3.79344	-0.00821
URA3_TDH3_SCU	V	109	G	1.25391	-0.00819
URA3_TDH3_SCU	K	28	N	1.985	-0.00819
URA3_TDH3_SCU	M	200	I	1.88437	-0.00816
URA3_TDH3_SCU	P	53	T	2.3174	-0.00816
URA3_TDH3_SCU	P	244	A	1.93009	-0.00814
URA3_TDH3_SCU	Q	138	H	-0.41334	-0.00812
URA3_TDH3_SCU	S	15	G	1.89291	-0.0081
URA3_TDH3_SCU	G	205	D	3.56488	-0.00809
URA3_TDH3_SCU	W	197	L	3.0038	-0.00808
URA3_TDH3_SCU	S	158	Y	0.31942	-0.00806
URA3_TDH3_SCU	K	102	Q	0.57774	-0.00805
URA3_TDH3_SCU	V	223	F	13.88475	-0.00805
URA3_TDH3_SCU	R	250	K	1.46013	-0.00804
URA3_TDH3_SCU	I	55	S	3.01258	-0.00804
URA3_TDH3_SCU	I	171	N	2.80917	-0.00803
URA3_TDH3_SCU	S	225	C	-0.18188	-0.00802
URA3_TDH3_SCU	C	33	S	2.15174	-0.00796
URA3_TDH3_SCU	Y	6	H	2.44187	-0.00796
URA3_TDH3_SCU	K	28	M	1.17625	-0.00795
URA3_TDH3_SCU	M	188	T	2.72648	-0.00795
URA3_TDH3_SCU	T	73	I	3.16126	-0.00795
URA3_TDH3_SCU	K	142	E	-0.02122	-0.00792
URA3_TDH3_SCU	F	89	V	4.27767	-0.00786
URA3_TDH3_SCU	Y	217	H	1.38328	-0.00782
URA3_TDH3_SCU	M	25	V	3.195	-0.00781
URA3_TDH3_SCU	V	179	A	2.74915	-0.00778
URA3_TDH3_SCU	Y	251	N	2.75067	-0.00778
URA3_TDH3_SCU	I	118	M	0.89515	-0.00777
URA3_TDH3_SCU	L	36	H	4.93659	-0.00777
URA3_TDH3_SCU	Y	6	N	2.66422	-0.00773
URA3_TDH3_SCU	H	13	R	-0.34837	-0.00772
URA3_TDH3_SCU	E	222	A	0.98104	-0.00772
URA3_TDH3_SCU	I	231	M	1.86405	-0.00772
URA3_TDH3_SCU	T	125	P	-0.21086	-0.0077
URA3_TDH3_SCU	I	112	S	4.70674	-0.00767
URA3_TDH3_SCU	V	38	F	2.86775	-0.00766
URA3_TDH3_SCU	A	265	S	-0.22754	-0.00765
URA3_TDH3_SCU	R	111	C	0.48081	-0.00765
URA3_TDH3_SCU	L	58	V	2.72094	-0.00763
URA3_TDH3_SCU	Q	104	E	0.55267	-0.00759
URA3_TDH3_SCU	K	142	T	-0.22255	-0.00758
URA3_TDH3_SCU	I	232	L	0.12152	-0.00757
URA3_TDH3_SCU	L	148	F	4.60207	-0.00756
URA3_TDH3_SCU	P	266	A	0.64531	-0.00755
URA3_TDH3_SCU	S	35	A	1.48391	-0.00752
URA3_TDH3_SCU	K	134	I	2.33467	-0.00751
URA3_TDH3_SCU	E	247	D	1.59288	-0.00741
URA3_TDH3_SCU	L	47	H	2.3636	-0.00737
URA3_TDH3_SCU	R	262	S	3.28666	-0.00737
URA3_TDH3_SCU	L	51	F	6.01619	-0.00737
URA3_TDH3_SCU	P	53	Q	2.52919	-0.00736
URA3_TDH3_SCU	N	99	T	-0.05558	-0.00734
URA3_TDH3_SCU	G	227	R	13.51336	-0.00734
URA3_TDH3_SCU	L	159	Q	-0.00532	-0.00733
URA3_TDH3_SCU	T	30	A	2.14346	-0.00732
URA3_TDH3_SCU	V	169	D	2.57035	-0.00729
URA3_TDH3_SCU	F	195	V	3.56478	-0.00725
URA3_TDH3_SCU	A	79	S	-0.05557	-0.00721
URA3_TDH3_SCU	G	52	C	10.23083	-0.00717
URA3_TDH3_SCU	E	82	V	0.40599	-0.00715
URA3_TDH3_SCU	R	218	K	0.9746	-0.00715
URA3_TDH3_SCU	P	16	R	1.91769	-0.00715
URA3_TDH3_SCU	I	55	T	2.03285	-0.00713
URA3_TDH3_SCU	A	79	G	0.76198	-0.00712
URA3_TDH3_SCU	T	41	I	0.88525	-0.00712
URA3_TDH3_SCU	Y	110	N	1.74273	-0.00712
URA3_TDH3_SCU	L	147	F	5.86522	-0.00712
URA3_TDH3_SCU	G	167	C	-0.21214	-0.00708
URA3_TDH3_SCU	Q	216	R	0.08253	-0.00706
URA3_TDH3_SCU	P	76	R	1.84097	-0.00706
URA3_TDH3_SCU	E	27	G	0.92279	-0.00705
URA3_TDH3_SCU	E	249	V	0.36897	-0.00697
URA3_TDH3_SCU	E	247	K	2.42547	-0.00697
URA3_TDH3_SCU	T	50	S	-0.08755	-0.00696
URA3_TDH3_SCU	E	82	A	-0.07064	-0.00695
URA3_TDH3_SCU	V	109	I	-0.55346	-0.00693
URA3_TDH3_SCU	D	26	Y	-0.41193	-0.00691
URA3_TDH3_SCU	T	201	A	1.83244	-0.00691
URA3_TDH3_SCU	K	102	R	0.38135	-0.0069
URA3_TDH3_SCU	R	92	K	-0.15796	-0.00686
URA3_TDH3_SCU	D	26	V	1.01286	-0.00685
URA3_TDH3_SCU	N	253	T	-0.20588	-0.00683
URA3_TDH3_SCU	A	113	V	1.99831	-0.00682
URA3_TDH3_SCU	L	58	F	3.51301	-0.00681
URA3_TDH3_SCU	L	65	S	3.37625	-0.00678
URA3_TDH3_SCU	G	194	R	2.90823	-0.00677
URA3_TDH3_SCU	E	49	G	1.32376	-0.00676
URA3_TDH3_SCU	G	248	S	2.70862	-0.00675
URA3_TDH3_SCU	R	262	I	1.87779	-0.00674
URA3_TDH3_SCU	H	267	N	-0.07716	-0.00671
URA3_TDH3_SCU	A	10	V	5.4107	-0.0067
URA3_TDH3_SCU	K	261	N	0.114	-0.00669
URA3_TDH3_SCU	T	165	S	0.91747	-0.00667
URA3_TDH3_SCU	V	17	A	1.84832	-0.00666
URA3_TDH3_SCU	M	149	V	2.88585	-0.00665
URA3_TDH3_SCU	H	267	Y	-0.35339	-0.00661
URA3_TDH3_SCU	G	210	S	4.76104	-0.00661
URA3_TDH3_SCU	T	3	I	-0.51054	-0.00655
URA3_TDH3_SCU	I	263	M	0.01098	-0.00654
URA3_TDH3_SCU	A	34	S	2.68486	-0.00649
URA3_TDH3_SCU	T	165	N	1.97332	-0.00648
URA3_TDH3_SCU	T	12	A	0.59873	-0.00647
URA3_TDH3_SCU	E	114	V	0.31097	-0.00645
URA3_TDH3_SCU	E	71	K	0.35331	-0.00645
URA3_TDH3_SCU	V	204	A	3.10022	-0.00645
URA3_TDH3_SCU	R	23	C	1.37925	-0.00644
URA3_TDH3_SCU	A	18	S	2.60729	-0.00644
URA3_TDH3_SCU	G	189	E	4.22118	-0.00638
URA3_TDH3_SCU	A	81	V	3.19736	-0.00636
URA3_TDH3_SCU	G	128	C	-0.52032	-0.00634
URA3_TDH3_SCU	S	19	L	2.45253	-0.00634
URA3_TDH3_SCU	T	12	N	-0.04505	-0.00629
URA3_TDH3_SCU	G	72	V	-0.01004	-0.00629
URA3_TDH3_SCU	T	12	S	0.06758	-0.00629
URA3_TDH3_SCU	I	183	N	2.10016	-0.00629
URA3_TDH3_SCU	V	124	I	-0.52506	-0.00628
URA3_TDH3_SCU	F	178	I	3.09611	-0.00621
URA3_TDH3_SCU	T	106	I	-0.89393	-0.00619
URA3_TDH3_SCU	E	247	G	2.7318	-0.00617
URA3_TDH3_SCU	D	67	N	1.37624	-0.00616
URA3_TDH3_SCU	R	235	S	0.98045	-0.00615
URA3_TDH3_SCU	Q	260	E	-0.14898	-0.0061
URA3_TDH3_SCU	F	94	Y	0.70969	-0.00608
URA3_TDH3_SCU	G	167	D	-0.65812	-0.00601
URA3_TDH3_SCU	T	50	M	-1.91464	-0.006
URA3_TDH3_SCU	G	98	V	1.98193	-0.006
URA3_TDH3_SCU	K	83	R	0.02287	-0.00599
URA3_TDH3_SCU	T	100	A	-0.79041	-0.00598
URA3_TDH3_SCU	T	106	R	0.40355	-0.00597
URA3_TDH3_SCU	F	89	C	3.52622	-0.00597
URA3_TDH3_SCU	T	165	P	4.54143	-0.00597
URA3_TDH3_SCU	L	65	V	1.33333	-0.00596
URA3_TDH3_SCU	T	219	A	0.01208	-0.00593
URA3_TDH3_SCU	P	76	L	1.42631	-0.00591
URA3_TDH3_SCU	E	27	A	-0.04088	-0.00586
URA3_TDH3_SCU	K	20	Q	-0.07822	-0.00583
URA3_TDH3_SCU	D	243	A	1.56634	-0.00583
URA3_TDH3_SCU	G	108	D	2.90385	-0.00583
URA3_TDH3_SCU	A	81	S	0.47001	-0.00581
URA3_TDH3_SCU	I	64	L	0.6897	-0.0058
URA3_TDH3_SCU	E	143	V	0.97448	-0.0058
URA3_TDH3_SCU	D	26	E	-0.84196	-0.00579
URA3_TDH3_SCU	A	212	E	-0.18427	-0.00579
URA3_TDH3_SCU	V	224	A	1.56776	-0.00579
URA3_TDH3_SCU	S	69	I	0.4599	-0.00576
URA3_TDH3_SCU	D	42	E	-0.1353	-0.00574
URA3_TDH3_SCU	D	196	N	0.78817	-0.00574
URA3_TDH3_SCU	M	188	K	1.2023	-0.00574
URA3_TDH3_SCU	L	58	S	5.81698	-0.00572
URA3_TDH3_SCU	N	99	K	-0.78157	-0.00571
URA3_TDH3_SCU	D	196	E	0.43091	-0.00571
URA3_TDH3_SCU	K	142	N	-0.03586	-0.00568
URA3_TDH3_SCU	F	68	Y	1.00102	-0.00568
URA3_TDH3_SCU	M	25	L	3.30006	-0.00567
URA3_TDH3_SCU	K	209	N	0.65078	-0.00566
URA3_TDH3_SCU	G	194	W	4.39414	-0.00566
URA3_TDH3_SCU	M	25	I	2.13557	-0.00563
URA3_TDH3_SCU	A	81	T	4.16828	-0.00559
URA3_TDH3_SCU	N	120	I	4.31155	-0.00559
URA3_TDH3_SCU	L	45	V	1.90188	-0.00558
URA3_TDH3_SCU	F	178	V	3.70793	-0.00558
URA3_TDH3_SCU	L	24	V	1.34249	-0.00557
URA3_TDH3_SCU	L	103	V	0.49682	-0.00555
URA3_TDH3_SCU	A	95	D	0.3846	-0.00554
URA3_TDH3_SCU	S	5	A	0.49144	-0.00554
URA3_TDH3_SCU	L	57	V	1.48075	-0.00553
URA3_TDH3_SCU	D	37	E	0.9176	-0.00552
URA3_TDH3_SCU	V	17	F	11.20756	-0.00551
URA3_TDH3_SCU	G	128	V	-0.64639	-0.0055
URA3_TDH3_SCU	P	144	A	1.42991	-0.00549
URA3_TDH3_SCU	R	250	S	2.62824	-0.00549
URA3_TDH3_SCU	S	15	R	7.43969	-0.00548
URA3_TDH3_SCU	D	175	Y	0.11582	-0.00547
URA3_TDH3_SCU	A	131	V	0.15948	-0.00547
URA3_TDH3_SCU	L	103	F	0.24997	-0.00547
URA3_TDH3_SCU	I	180	S	3.92948	-0.00545
URA3_TDH3_SCU	R	191	S	1.97432	-0.00544
URA3_TDH3_SCU	K	261	R	0.09184	-0.00543
URA3_TDH3_SCU	K	46	R	0.04385	-0.00537
URA3_TDH3_SCU	K	4	E	0.19019	-0.00537
URA3_TDH3_SCU	I	171	S	2.10011	-0.00537
URA3_TDH3_SCU	K	29	M	3.17686	-0.00536
URA3_TDH3_SCU	A	14	T	1.56927	-0.00535
URA3_TDH3_SCU	E	247	V	3.21852	-0.00535
URA3_TDH3_SCU	E	139	A	-0.18152	-0.00534
URA3_TDH3_SCU	D	26	E	-0.84196	-0.00533
URA3_TDH3_SCU	R	242	S	3.01196	-0.00533
URA3_TDH3_SCU	Y	110	C	2.26944	-0.0053
URA3_TDH3_SCU	I	263	N	0.79882	-0.00529
URA3_TDH3_SCU	E	43	A	0.47188	-0.00527
URA3_TDH3_SCU	V	233	G	4.86464	-0.00527
URA3_TDH3_SCU	A	127	V	0.04709	-0.00526
URA3_TDH3_SCU	S	264	I	0.37969	-0.00524
URA3_TDH3_SCU	A	254	D	1.11254	-0.00524
URA3_TDH3_SCU	V	74	A	2.12748	-0.00524
URA3_TDH3_SCU	R	191	S	1.97432	-0.00523
URA3_TDH3_SCU	A	81	E	3.21673	-0.00523
URA3_TDH3_SCU	V	169	I	-0.7909	-0.00522
URA3_TDH3_SCU	I	263	V	0.51956	-0.0052
URA3_TDH3_SCU	F	178	L	2.27304	-0.00519
URA3_TDH3_SCU	T	119	A	2.53094	-0.00518
URA3_TDH3_SCU	D	170	V	-0.00668	-0.00517
URA3_TDH3_SCU	E	11	G	0.17563	-0.00517
URA3_TDH3_SCU	A	258	S	0.6651	-0.00516
URA3_TDH3_SCU	M	200	T	3.85071	-0.00515
URA3_TDH3_SCU	V	130	I	0.9509	-0.00514
URA3_TDH3_SCU	L	36	V	1.67734	-0.00513
URA3_TDH3_SCU	T	106	K	-0.10631	-0.00512
URA3_TDH3_SCU	K	209	I	0.94351	-0.00512
URA3_TDH3_SCU	T	3	P	-0.48197	-0.00511
URA3_TDH3_SCU	D	187	N	1.91696	-0.00511
URA3_TDH3_SCU	I	171	F	0.71769	-0.0051
URA3_TDH3_SCU	V	62	A	2.39122	-0.0051
URA3_TDH3_SCU	E	143	G	1.52207	-0.00509
URA3_TDH3_SCU	I	199	L	0.33799	-0.00508
URA3_TDH3_SCU	R	250	I	1.94881	-0.00508
URA3_TDH3_SCU	H	161	L	0.25361	-0.00507
URA3_TDH3_SCU	S	2	A	1.13601	-0.00504
URA3_TDH3_SCU	G	189	V	5.29454	-0.00504
URA3_TDH3_SCU	D	177	Y	-0.62084	-0.00502
URA3_TDH3_SCU	T	7	S	-0.20292	-0.00502
URA3_TDH3_SCU	Q	216	E	0.39225	-0.00502
URA3_TDH3_SCU	G	210	V	7.93631	-0.00501
URA3_TDH3_SCU	I	112	M	0.62235	-0.00499
URA3_TDH3_SCU	I	263	F	2.78383	-0.00498
URA3_TDH3_SCU	L	47	V	2.45618	-0.00497
URA3_TDH3_SCU	K	29	N	3.02862	-0.00497
URA3_TDH3_SCU	V	224	L	-1.00498	-0.00496
URA3_TDH3_SCU	P	266	T	0.59071	-0.00496
URA3_TDH3_SCU	M	149	L	0.08982	-0.00495
URA3_TDH3_SCU	K	240	Q	0.18515	-0.00494
URA3_TDH3_SCU	P	144	T	2.56824	-0.00493
URA3_TDH3_SCU	E	43	V	0.21113	-0.00492
URA3_TDH3_SCU	A	137	V	1.91097	-0.00492
URA3_TDH3_SCU	R	39	H	-0.29172	-0.00491
URA3_TDH3_SCU	E	27	D	0.67436	-0.00491
URA3_TDH3_SCU	L	153	W	1.73364	-0.00491
URA3_TDH3_SCU	L	51	W	15.2839	-0.00491
URA3_TDH3_SCU	A	254	S	0.42717	-0.00486
URA3_TDH3_SCU	N	186	K	-0.2381	-0.00484
URA3_TDH3_SCU	S	158	T	-0.06543	-0.00484
URA3_TDH3_SCU	A	172	V	4.52874	-0.00484
URA3_TDH3_SCU	L	133	F	12.16062	-0.00483
URA3_TDH3_SCU	Q	185	R	1.28182	-0.0048
URA3_TDH3_SCU	A	184	V	1.98218	-0.0048
URA3_TDH3_SCU	H	122	D	1.86789	-0.00479
URA3_TDH3_SCU	V	109	D	0.35543	-0.00478
URA3_TDH3_SCU	K	83	N	0.39883	-0.00478
URA3_TDH3_SCU	D	63	E	0.08158	-0.00477
URA3_TDH3_SCU	V	75	F	-0.37626	-0.00476
URA3_TDH3_SCU	N	186	K	-0.2381	-0.00476
URA3_TDH3_SCU	S	228	T	-0.07801	-0.00476
URA3_TDH3_SCU	Y	105	F	-0.67626	-0.00475
URA3_TDH3_SCU	Y	70	S	2.05362	-0.00475
URA3_TDH3_SCU	G	248	V	7.16935	-0.00474
URA3_TDH3_SCU	I	88	M	0.08081	-0.00473
URA3_TDH3_SCU	K	29	R	1.27548	-0.00473
URA3_TDH3_SCU	S	225	R	-0.64485	-0.00472
URA3_TDH3_SCU	K	142	I	0.16957	-0.00472
URA3_TDH3_SCU	S	40	A	1.86959	-0.00469
URA3_TDH3_SCU	A	137	T	2.38817	-0.00469
URA3_TDH3_SCU	I	183	L	0.37987	-0.00467
URA3_TDH3_SCU	K	4	T	0.98429	-0.00466
URA3_TDH3_SCU	T	30	S	1.05005	-0.00466
URA3_TDH3_SCU	E	193	A	-0.07621	-0.00463
URA3_TDH3_SCU	K	142	R	-0.06003	-0.00462
URA3_TDH3_SCU	E	257	A	0.04522	-0.00461
URA3_TDH3_SCU	G	162	V	4.42475	-0.00459
URA3_TDH3_SCU	Q	104	L	-0.74212	-0.00457
URA3_TDH3_SCU	D	196	G	2.07369	-0.00457
URA3_TDH3_SCU	V	48	I	0.2692	-0.00456
URA3_TDH3_SCU	T	30	S	1.05005	-0.00456
URA3_TDH3_SCU	Q	138	L	-0.53261	-0.00454
URA3_TDH3_SCU	I	97	T	-0.0374	-0.00453
URA3_TDH3_SCU	E	163	G	1.84825	-0.00453
URA3_TDH3_SCU	G	157	V	4.67659	-0.00452
URA3_TDH3_SCU	A	184	G	1.51771	-0.00451
URA3_TDH3_SCU	L	24	F	1.6011	-0.00451
URA3_TDH3_SCU	I	230	L	0.35712	-0.0045
URA3_TDH3_SCU	A	258	T	0.89225	-0.00449
URA3_TDH3_SCU	A	79	V	0.16773	-0.00447
URA3_TDH3_SCU	K	4	Q	0.46099	-0.00447
URA3_TDH3_SCU	K	166	T	0.51634	-0.00446
URA3_TDH3_SCU	R	23	S	0.82587	-0.00446
URA3_TDH3_SCU	K	176	R	-0.14759	-0.00444
URA3_TDH3_SCU	D	208	N	0.29877	-0.00443
URA3_TDH3_SCU	R	252	S	1.56948	-0.00442
URA3_TDH3_SCU	F	195	L	-0.66422	-0.00441
URA3_TDH3_SCU	L	57	I	0.74313	-0.00439
URA3_TDH3_SCU	D	208	E	-0.12603	-0.00438
URA3_TDH3_SCU	G	205	C	1.80794	-0.00435
URA3_TDH3_SCU	D	221	E	-0.8573	-0.00434
URA3_TDH3_SCU	L	159	P	0.05065	-0.00434
URA3_TDH3_SCU	A	151	V	0.78546	-0.00433
URA3_TDH3_SCU	N	120	S	1.84838	-0.00432
URA3_TDH3_SCU	V	38	A	3.02833	-0.00432
URA3_TDH3_SCU	D	221	V	0.64199	-0.00431
URA3_TDH3_SCU	A	239	S	0.72221	-0.00431
URA3_TDH3_SCU	I	55	M	0.30662	-0.0043
URA3_TDH3_SCU	C	33	G	2.22364	-0.0043
URA3_TDH3_SCU	R	262	G	3.76076	-0.00428
URA3_TDH3_SCU	L	32	F	6.33111	-0.00428
URA3_TDH3_SCU	A	127	S	0.39336	-0.00425
URA3_TDH3_SCU	Y	54	D	3.62334	-0.00425
URA3_TDH3_SCU	I	112	V	0.87862	-0.00424
URA3_TDH3_SCU	A	160	T	2.01893	-0.00424
URA3_TDH3_SCU	D	243	G	2.0307	-0.00424
URA3_TDH3_SCU	D	187	V	1.24524	-0.00423
URA3_TDH3_SCU	L	206	F	1.58702	-0.00423
URA3_TDH3_SCU	P	53	S	3.21773	-0.00423
URA3_TDH3_SCU	S	2	C	1.33265	-0.00421
URA3_TDH3_SCU	K	134	N	1.6551	-0.00421
URA3_TDH3_SCU	K	156	M	-0.10425	-0.0042
URA3_TDH3_SCU	K	261	T	0.91466	-0.0042
URA3_TDH3_SCU	L	153	V	1.63997	-0.0042
URA3_TDH3_SCU	E	43	K	-0.44459	-0.00419
URA3_TDH3_SCU	L	45	M	-0.97173	-0.00418
URA3_TDH3_SCU	I	118	L	0.22025	-0.00418
URA3_TDH3_SCU	K	46	Q	0.24963	-0.00415
URA3_TDH3_SCU	M	188	V	2.52989	-0.00413
URA3_TDH3_SCU	G	167	V	-0.57404	-0.00412
URA3_TDH3_SCU	D	175	G	1.80386	-0.00412
URA3_TDH3_SCU	G	241	C	2.36537	-0.00412
URA3_TDH3_SCU	K	102	N	2.01015	-0.00411
URA3_TDH3_SCU	T	50	P	2.69833	-0.0041
URA3_TDH3_SCU	Y	105	C	3.18027	-0.0041
URA3_TDH3_SCU	R	242	I	2.3329	-0.00409
URA3_TDH3_SCU	L	36	F	2.31472	-0.00408
URA3_TDH3_SCU	T	7	A	-0.27971	-0.00407
URA3_TDH3_SCU	L	213	V	0.91638	-0.00407
URA3_TDH3_SCU	Y	164	S	2.87091	-0.00407
URA3_TDH3_SCU	E	192	A	0.62087	-0.00405
URA3_TDH3_SCU	I	64	T	1.30579	-0.00403
URA3_TDH3_SCU	A	14	S	-0.01306	-0.00401
URA3_TDH3_SCU	I	183	V	1.04493	-0.004
URA3_TDH3_SCU	L	36	I	0.15355	-0.00398
URA3_TDH3_SCU	A	172	G	2.17779	-0.00398
URA3_TDH3_SCU	F	178	L	2.27304	-0.00398
URA3_TDH3_SCU	F	178	Y	1.3395	-0.00397
URA3_TDH3_SCU	H	161	N	-0.44691	-0.00396
URA3_TDH3_SCU	T	219	N	-0.59664	-0.00395
URA3_TDH3_SCU	V	223	D	4.40595	-0.00395
URA3_TDH3_SCU	P	266	H	0.62	-0.00394
URA3_TDH3_SCU	G	194	V	5.21369	-0.00392
URA3_TDH3_SCU	S	174	N	0.05132	-0.00391
URA3_TDH3_SCU	F	182	L	3.32395	-0.00391
URA3_TDH3_SCU	F	178	L	2.27304	-0.0039
URA3_TDH3_SCU	I	55	V	0.97422	-0.00389
URA3_TDH3_SCU	P	244	R	1.99341	-0.00389
URA3_TDH3_SCU	K	4	I	0.51807	-0.00388
URA3_TDH3_SCU	R	9	K	2.03804	-0.00387
URA3_TDH3_SCU	V	233	I	0.95803	-0.00386
URA3_TDH3_SCU	I	129	M	1.63371	-0.00386
URA3_TDH3_SCU	K	102	N	2.01015	-0.00386
URA3_TDH3_SCU	Y	251	C	2.88141	-0.00385
URA3_TDH3_SCU	D	208	G	0.56764	-0.00383
URA3_TDH3_SCU	D	26	G	0.56331	-0.00382
URA3_TDH3_SCU	E	249	D	1.07707	-0.00381
URA3_TDH3_SCU	G	241	D	3.99399	-0.00381
URA3_TDH3_SCU	D	187	Y	0.71765	-0.00379
URA3_TDH3_SCU	I	232	V	1.27204	-0.00379
URA3_TDH3_SCU	M	188	R	1.78843	-0.00379
URA3_TDH3_SCU	M	188	I	1.80071	-0.00379
URA3_TDH3_SCU	I	129	T	2.8721	-0.00379
URA3_TDH3_SCU	I	112	T	3.06103	-0.00379
URA3_TDH3_SCU	A	121	T	2.80554	-0.00378
URA3_TDH3_SCU	K	142	N	-0.03586	-0.00376
URA3_TDH3_SCU	V	17	G	3.47672	-0.00376
URA3_TDH3_SCU	A	131	S	-0.00188	-0.00375
URA3_TDH3_SCU	A	265	D	0.64892	-0.00373
URA3_TDH3_SCU	Y	84	D	4.81206	-0.00371
URA3_TDH3_SCU	G	226	D	1.02336	-0.0037
URA3_TDH3_SCU	F	182	V	3.38786	-0.0037
URA3_TDH3_SCU	K	209	E	0.50466	-0.00369
URA3_TDH3_SCU	A	81	G	1.61877	-0.00369
URA3_TDH3_SCU	L	237	I	1.51981	-0.00368
URA3_TDH3_SCU	M	188	L	0.94643	-0.00367
URA3_TDH3_SCU	M	149	I	1.66174	-0.00367
URA3_TDH3_SCU	I	129	V	1.04278	-0.00365
URA3_TDH3_SCU	E	82	G	0.61949	-0.00364
URA3_TDH3_SCU	A	258	G	1.66787	-0.00364
URA3_TDH3_SCU	P	202	A	2.77783	-0.00364
URA3_TDH3_SCU	D	170	Y	-0.73773	-0.00363
URA3_TDH3_SCU	E	139	V	0.64523	-0.00363
URA3_TDH3_SCU	I	231	S	5.59415	-0.00362
URA3_TDH3_SCU	F	178	S	4.98175	-0.00361
URA3_TDH3_SCU	K	245	Q	0.0879	-0.0036
URA3_TDH3_SCU	N	253	H	0.42613	-0.0036
URA3_TDH3_SCU	V	224	I	-0.65283	-0.00357
URA3_TDH3_SCU	E	163	D	0.68327	-0.00356
URA3_TDH3_SCU	H	161	Y	-0.40521	-0.00355
URA3_TDH3_SCU	D	187	A	0.22071	-0.00355
URA3_TDH3_SCU	L	44	I	3.03445	-0.00355
URA3_TDH3_SCU	V	48	A	2.7713	-0.00353
URA3_TDH3_SCU	G	72	D	-0.63445	-0.00352
URA3_TDH3_SCU	R	111	L	0.88792	-0.00352
URA3_TDH3_SCU	I	97	V	0.35526	-0.0035
URA3_TDH3_SCU	A	258	V	1.21384	-0.0035
URA3_TDH3_SCU	E	193	D	-0.12293	-0.00349
URA3_TDH3_SCU	H	13	Q	0.99188	-0.00349
URA3_TDH3_SCU	R	242	K	1.46844	-0.00348
URA3_TDH3_SCU	Q	216	L	-0.19934	-0.00346
URA3_TDH3_SCU	S	158	P	0.86135	-0.00345
URA3_TDH3_SCU	I	118	F	3.91314	-0.00345
URA3_TDH3_SCU	E	143	D	-0.16829	-0.00342
URA3_TDH3_SCU	Y	54	H	2.253	-0.00342
URA3_TDH3_SCU	S	264	N	-0.68935	-0.00341
URA3_TDH3_SCU	G	214	S	3.93566	-0.00341
URA3_TDH3_SCU	Q	138	K	-0.54616	-0.0034
URA3_TDH3_SCU	R	252	K	-0.40552	-0.00337
URA3_TDH3_SCU	L	65	F	-0.04924	-0.00336
URA3_TDH3_SCU	I	230	V	1.0112	-0.00336
URA3_TDH3_SCU	K	28	Q	1.93727	-0.00336
URA3_TDH3_SCU	T	141	P	8.30809	-0.00336
URA3_TDH3_SCU	T	73	A	3.66271	-0.00334
URA3_TDH3_SCU	D	66	V	-0.10599	-0.00333
URA3_TDH3_SCU	D	221	A	0.42025	-0.00333
URA3_TDH3_SCU	N	186	D	0.68548	-0.00332
URA3_TDH3_SCU	H	267	P	-0.17737	-0.0033
URA3_TDH3_SCU	V	220	A	2.4639	-0.00329
URA3_TDH3_SCU	T	201	N	2.8393	-0.00328
URA3_TDH3_SCU	M	25	L	3.30006	-0.00328
URA3_TDH3_SCU	R	39	S	0.59227	-0.00327
URA3_TDH3_SCU	Y	259	C	3.49644	-0.00326
URA3_TDH3_SCU	E	114	D	-0.22299	-0.00325
URA3_TDH3_SCU	P	144	L	0.82965	-0.00325
URA3_TDH3_SCU	G	190	E	7.27299	-0.00323
URA3_TDH3_SCU	S	8	R	-0.25402	-0.00322
URA3_TDH3_SCU	T	141	I	0.50652	-0.00322
URA3_TDH3_SCU	E	257	G	0.77731	-0.00321
URA3_TDH3_SCU	K	176	N	1.15602	-0.00318
URA3_TDH3_SCU	G	136	C	3.01106	-0.00317
URA3_TDH3_SCU	S	19	T	1.06699	-0.00316
URA3_TDH3_SCU	R	191	I	1.55565	-0.00316
URA3_TDH3_SCU	K	102	E	1.43307	-0.00315
URA3_TDH3_SCU	A	258	E	3.91659	-0.00315
URA3_TDH3_SCU	I	180	L	1.34924	-0.00313
URA3_TDH3_SCU	E	193	K	-0.15	-0.00312
URA3_TDH3_SCU	T	41	P	-0.49372	-0.00311
URA3_TDH3_SCU	L	153	M	0.09592	-0.00311
URA3_TDH3_SCU	G	214	C	3.1368	-0.0031
URA3_TDH3_SCU	L	147	V	3.18142	-0.0031
URA3_TDH3_SCU	G	248	C	5.57497	-0.00309
URA3_TDH3_SCU	A	254	V	0.36376	-0.00308
URA3_TDH3_SCU	V	223	G	4.21657	-0.00308
URA3_TDH3_SCU	K	29	Q	2.46995	-0.00307
URA3_TDH3_SCU	G	210	C	4.43318	-0.00307
URA3_TDH3_SCU	K	156	R	-0.01702	-0.00306
URA3_TDH3_SCU	L	44	Q	3.02869	-0.00306
URA3_TDH3_SCU	N	31	I	-0.58221	-0.00305
URA3_TDH3_SCU	E	143	A	0.61461	-0.00305
URA3_TDH3_SCU	P	53	L	2.25375	-0.00303
URA3_TDH3_SCU	Y	70	F	-0.32849	-0.00302
URA3_TDH3_SCU	E	49	V	0.37311	-0.00302
URA3_TDH3_SCU	F	195	C	1.44268	-0.00301
URA3_TDH3_SCU	I	64	S	1.53854	-0.003
URA3_TDH3_SCU	S	107	L	-0.30168	-0.00299
URA3_TDH3_SCU	S	69	C	0.28199	-0.00299
URA3_TDH3_SCU	A	160	S	1.92994	-0.00298
URA3_TDH3_SCU	L	22	F	0.22671	-0.00297
URA3_TDH3_SCU	L	80	S	2.86867	-0.00297
URA3_TDH3_SCU	A	113	T	3.65064	-0.00296
URA3_TDH3_SCU	S	264	C	-0.02851	-0.00295
URA3_TDH3_SCU	I	199	F	1.29746	-0.00295
URA3_TDH3_SCU	V	75	D	0.00092	-0.00292
URA3_TDH3_SCU	L	77	M	0.06364	-0.0029
URA3_TDH3_SCU	E	27	D	0.67436	-0.0029
URA3_TDH3_SCU	F	238	L	1.83182	-0.0029
URA3_TDH3_SCU	Q	138	E	0.45621	-0.00289
URA3_TDH3_SCU	L	80	W	2.25657	-0.00289
URA3_TDH3_SCU	T	12	I	-0.24501	-0.00288
URA3_TDH3_SCU	V	140	F	1.17674	-0.00287
URA3_TDH3_SCU	E	114	G	1.49462	-0.00287
URA3_TDH3_SCU	V	74	G	4.01683	-0.00286
URA3_TDH3_SCU	N	120	T	0.35015	-0.00284
URA3_TDH3_SCU	D	243	V	0.66885	-0.00284
URA3_TDH3_SCU	I	97	L	-0.24289	-0.00283
URA3_TDH3_SCU	K	46	T	0.51322	-0.00283
URA3_TDH3_SCU	K	209	N	0.65078	-0.00283
URA3_TDH3_SCU	E	249	A	0.41843	-0.00282
URA3_TDH3_SCU	A	184	S	0.39164	-0.0028
URA3_TDH3_SCU	I	112	F	5.51428	-0.0028
URA3_TDH3_SCU	G	214	D	3.83693	-0.00279
URA3_TDH3_SCU	H	61	Y	-0.17619	-0.00278
URA3_TDH3_SCU	E	193	G	0.32619	-0.00276
URA3_TDH3_SCU	S	174	R	-0.61326	-0.00274
URA3_TDH3_SCU	T	168	N	1.23012	-0.00274
URA3_TDH3_SCU	L	47	R	2.48568	-0.00274
URA3_TDH3_SCU	K	209	T	0.72606	-0.00272
URA3_TDH3_SCU	R	242	S	3.01196	-0.00272
URA3_TDH3_SCU	L	44	V	3.41219	-0.00272
URA3_TDH3_SCU	P	244	T	4.11789	-0.00272
URA3_TDH3_SCU	H	122	L	-1.21627	-0.0027
URA3_TDH3_SCU	T	219	S	-0.46224	-0.0027
URA3_TDH3_SCU	E	11	V	0.6887	-0.0027
URA3_TDH3_SCU	T	141	N	2.83872	-0.0027
URA3_TDH3_SCU	S	264	G	-0.22401	-0.00269
URA3_TDH3_SCU	D	207	E	1.11688	-0.00269
URA3_TDH3_SCU	S	8	G	0.5309	-0.00267
URA3_TDH3_SCU	A	265	V	0.45789	-0.00266
URA3_TDH3_SCU	E	82	K	-0.07736	-0.00265
URA3_TDH3_SCU	K	29	T	4.23716	-0.00263
URA3_TDH3_SCU	V	48	G	4.80038	-0.00262
URA3_TDH3_SCU	L	213	F	-0.18621	-0.00259
URA3_TDH3_SCU	L	148	W	8.86603	-0.00259
URA3_TDH3_SCU	F	238	L	1.83182	-0.00258
URA3_TDH3_SCU	K	209	R	-0.11095	-0.00257
URA3_TDH3_SCU	I	88	V	0.7823	-0.00256
URA3_TDH3_SCU	A	212	S	0.00187	-0.00255
URA3_TDH3_SCU	I	180	M	-0.47152	-0.00254
URA3_TDH3_SCU	S	155	A	-0.08963	-0.00254
URA3_TDH3_SCU	A	95	G	0.43592	-0.00253
URA3_TDH3_SCU	K	166	N	0.54705	-0.00253
URA3_TDH3_SCU	K	166	Q	-0.19226	-0.00252
URA3_TDH3_SCU	Y	251	H	1.50766	-0.0025
URA3_TDH3_SCU	S	40	W	0.81097	-0.00249
URA3_TDH3_SCU	G	132	S	6.23087	-0.00248
URA3_TDH3_SCU	D	196	E	0.43091	-0.00247
URA3_TDH3_SCU	K	20	I	0.28659	-0.00246
URA3_TDH3_SCU	R	145	K	1.62784	-0.00246
URA3_TDH3_SCU	V	101	G	3.72635	-0.00246
URA3_TDH3_SCU	D	117	E	0.23573	-0.00245
URA3_TDH3_SCU	K	78	Q	-0.03743	-0.00244
URA3_TDH3_SCU	Y	54	N	3.09857	-0.00244
URA3_TDH3_SCU	E	11	A	-0.06525	-0.00243
URA3_TDH3_SCU	E	114	A	0.21444	-0.00243
URA3_TDH3_SCU	K	78	E	0.79165	-0.00242
URA3_TDH3_SCU	S	35	C	1.8667	-0.00242
URA3_TDH3_SCU	L	237	F	6.76358	-0.00241
URA3_TDH3_SCU	V	246	G	0.65962	-0.0024
URA3_TDH3_SCU	D	207	E	1.11688	-0.0024
URA3_TDH3_SCU	K	85	M	-0.8272	-0.00238
URA3_TDH3_SCU	S	5	P	-0.87171	-0.00237
URA3_TDH3_SCU	K	156	N	0.58214	-0.00237
URA3_TDH3_SCU	G	205	S	0.66044	-0.00237
URA3_TDH3_SCU	Q	138	P	1.588	-0.00236
URA3_TDH3_SCU	G	189	R	3.31737	-0.00235
URA3_TDH3_SCU	T	50	R	-1.51176	-0.00234
URA3_TDH3_SCU	K	46	I	0.31358	-0.00234
URA3_TDH3_SCU	E	71	D	0.49234	-0.00233
URA3_TDH3_SCU	I	231	T	3.8706	-0.00233
URA3_TDH3_SCU	P	144	S	1.87178	-0.00232
URA3_TDH3_SCU	G	136	V	7.4867	-0.00231
URA3_TDH3_SCU	E	43	G	1.63898	-0.0023
URA3_TDH3_SCU	Y	70	D	2.41871	-0.00229
URA3_TDH3_SCU	Y	54	F	0.3212	-0.00226
URA3_TDH3_SCU	I	231	F	5.29833	-0.00226
URA3_TDH3_SCU	E	27	K	-0.45698	-0.00225
URA3_TDH3_SCU	T	60	A	2.02904	-0.00225
URA3_TDH3_SCU	F	195	S	3.06652	-0.00224
URA3_TDH3_SCU	Y	110	D	3.75178	-0.00224
URA3_TDH3_SCU	K	166	M	-0.36748	-0.00223
URA3_TDH3_SCU	D	177	A	-0.13206	-0.00222
URA3_TDH3_SCU	E	257	V	0.43916	-0.00222
URA3_TDH3_SCU	Y	259	F	0.06551	-0.00221
URA3_TDH3_SCU	I	171	M	0.7974	-0.0022
URA3_TDH3_SCU	P	144	R	1.53193	-0.0022
URA3_TDH3_SCU	N	253	I	-0.43892	-0.00219
URA3_TDH3_SCU	A	95	S	0.33492	-0.00218
URA3_TDH3_SCU	Y	164	F	0.84488	-0.00216
URA3_TDH3_SCU	A	127	D	-0.36944	-0.00215
URA3_TDH3_SCU	V	246	I	-0.35117	-0.00213
URA3_TDH3_SCU	L	47	I	1.05805	-0.00212
URA3_TDH3_SCU	A	184	T	3.42461	-0.0021
URA3_TDH3_SCU	N	99	H	-0.05075	-0.00209
URA3_TDH3_SCU	E	114	D	-0.22299	-0.00207
URA3_TDH3_SCU	I	171	V	0.5764	-0.00207
URA3_TDH3_SCU	T	100	I	-1.27109	-0.00206
URA3_TDH3_SCU	D	170	E	-0.47027	-0.00205
URA3_TDH3_SCU	D	117	E	0.23573	-0.00204
URA3_TDH3_SCU	T	125	S	0.50805	-0.00204
URA3_TDH3_SCU	D	175	A	0.72084	-0.00204
URA3_TDH3_SCU	I	129	L	1.22934	-0.002
URA3_TDH3_SCU	E	152	G	3.25059	-0.002
URA3_TDH3_SCU	L	77	F	3.35929	-0.00199
URA3_TDH3_SCU	K	209	Q	0.29927	-0.00198
URA3_TDH3_SCU	I	230	M	0.39962	-0.00198
URA3_TDH3_SCU	V	204	I	1.61785	-0.00198
URA3_TDH3_SCU	H	161	Q	-0.57661	-0.00197
URA3_TDH3_SCU	E	49	K	-0.53547	-0.00196
URA3_TDH3_SCU	S	225	N	0.01484	-0.00196
URA3_TDH3_SCU	D	175	V	1.59732	-0.00196
URA3_TDH3_SCU	A	95	V	2.63297	-0.00195
URA3_TDH3_SCU	L	133	M	0.99302	-0.00194
URA3_TDH3_SCU	K	28	E	3.36391	-0.00194
URA3_TDH3_SCU	D	177	N	-0.0325	-0.00193
URA3_TDH3_SCU	S	155	T	-0.30336	-0.00191
URA3_TDH3_SCU	I	199	V	1.02904	-0.0019
URA3_TDH3_SCU	G	108	V	4.31824	-0.00189
URA3_TDH3_SCU	A	265	T	-0.0999	-0.00188
URA3_TDH3_SCU	D	243	E	0.6545	-0.00186
URA3_TDH3_SCU	M	200	V	3.01061	-0.00185
URA3_TDH3_SCU	A	239	V	1.78137	-0.00184
URA3_TDH3_SCU	V	204	L	3.40014	-0.00184
URA3_TDH3_SCU	K	20	R	0.34788	-0.00183
URA3_TDH3_SCU	F	238	L	1.83182	-0.00182
URA3_TDH3_SCU	T	125	A	0.22606	-0.00181
URA3_TDH3_SCU	D	66	E	-0.23393	-0.00179
URA3_TDH3_SCU	I	231	V	1.3855	-0.00179
URA3_TDH3_SCU	Q	138	R	-0.21233	-0.00178
URA3_TDH3_SCU	K	46	N	0.35114	-0.00178
URA3_TDH3_SCU	M	188	I	1.80071	-0.00178
URA3_TDH3_SCU	E	152	K	1.89034	-0.00178
URA3_TDH3_SCU	G	128	D	-1.11829	-0.00177
URA3_TDH3_SCU	L	159	V	0.80672	-0.00176
URA3_TDH3_SCU	L	198	I	-0.12708	-0.00174
URA3_TDH3_SCU	E	192	V	0.79121	-0.00174
URA3_TDH3_SCU	T	219	I	0.90536	-0.00174
URA3_TDH3_SCU	Y	217	F	-0.72734	-0.00173
URA3_TDH3_SCU	N	186	Y	-0.31544	-0.00173
URA3_TDH3_SCU	E	257	D	0.33131	-0.00173
URA3_TDH3_SCU	G	210	D	5.63322	-0.00171
URA3_TDH3_SCU	N	186	I	0.11589	-0.0017
URA3_TDH3_SCU	K	20	E	0.4679	-0.00169
URA3_TDH3_SCU	E	143	D	-0.16829	-0.00164
URA3_TDH3_SCU	T	168	A	0.39102	-0.00163
URA3_TDH3_SCU	L	51	V	2.40058	-0.00163
URA3_TDH3_SCU	V	124	F	-0.05278	-0.00162
URA3_TDH3_SCU	E	249	G	1.40572	-0.00162
URA3_TDH3_SCU	E	152	V	1.09762	-0.00161
URA3_TDH3_SCU	R	39	L	0.46519	-0.0016
URA3_TDH3_SCU	A	121	V	1.96545	-0.00159
URA3_TDH3_SCU	L	80	F	-0.09191	-0.00158
URA3_TDH3_SCU	L	103	F	0.24997	-0.00157
URA3_TDH3_SCU	L	21	V	2.68151	-0.00157
URA3_TDH3_SCU	H	122	N	0.88431	-0.00156
URA3_TDH3_SCU	E	90	A	1.0774	-0.00154
URA3_TDH3_SCU	T	7	N	0.35405	-0.00153
URA3_TDH3_SCU	K	173	R	0.53968	-0.00153
URA3_TDH3_SCU	N	253	K	-0.26989	-0.00152
URA3_TDH3_SCU	G	162	D	2.84582	-0.00152
URA3_TDH3_SCU	G	162	S	2.94955	-0.00152
URA3_TDH3_SCU	F	89	L	0.59765	-0.00151
URA3_TDH3_SCU	K	4	R	-0.70186	-0.0015
URA3_TDH3_SCU	N	99	S	0.06514	-0.0015
URA3_TDH3_SCU	K	261	Q	0.35676	-0.0015
URA3_TDH3_SCU	K	134	E	2.44799	-0.0015
URA3_TDH3_SCU	D	211	E	0.34091	-0.00149
URA3_TDH3_SCU	T	7	P	-0.08495	-0.00148
URA3_TDH3_SCU	E	247	A	1.28252	-0.00147
URA3_TDH3_SCU	H	122	Q	0.11434	-0.00145
URA3_TDH3_SCU	E	247	D	1.59288	-0.00144
URA3_TDH3_SCU	Y	70	C	2.20771	-0.00144
URA3_TDH3_SCU	A	172	S	1.09014	-0.00143
URA3_TDH3_SCU	S	40	L	1.32812	-0.00143
URA3_TDH3_SCU	L	24	F	1.6011	-0.00143
URA3_TDH3_SCU	L	77	V	2.94541	-0.00143
URA3_TDH3_SCU	I	199	T	2.73886	-0.00142
URA3_TDH3_SCU	V	101	I	1.41891	-0.00141
URA3_TDH3_SCU	L	213	S	-0.56106	-0.0014
URA3_TDH3_SCU	L	58	M	1.07516	-0.0014
URA3_TDH3_SCU	G	226	V	1.59252	-0.0014
URA3_TDH3_SCU	S	158	C	0.10382	-0.00138
URA3_TDH3_SCU	A	212	T	0.30671	-0.00135
URA3_TDH3_SCU	L	51	S	4.84602	-0.00134
URA3_TDH3_SCU	K	46	N	0.35114	-0.00133
URA3_TDH3_SCU	F	89	L	0.59765	-0.00133
URA3_TDH3_SCU	K	85	E	0.80417	-0.00129
URA3_TDH3_SCU	D	66	G	-0.10819	-0.00128
URA3_TDH3_SCU	L	87	S	4.15703	-0.00128
URA3_TDH3_SCU	T	125	I	0.14058	-0.00127
URA3_TDH3_SCU	Y	6	S	3.63804	-0.00127
URA3_TDH3_SCU	K	240	E	0.17542	-0.00123
URA3_TDH3_SCU	V	223	A	2.42617	-0.00123
URA3_TDH3_SCU	A	131	T	-0.04807	-0.0012
URA3_TDH3_SCU	A	212	V	0.0679	-0.0012
URA3_TDH3_SCU	R	111	G	1.13568	-0.0012
URA3_TDH3_SCU	S	225	R	-0.64485	-0.00119
URA3_TDH3_SCU	K	240	T	0.19247	-0.00118
URA3_TDH3_SCU	Q	135	H	0.31904	-0.00118
URA3_TDH3_SCU	L	87	V	2.84435	-0.00118
URA3_TDH3_SCU	E	257	D	0.33131	-0.00117
URA3_TDH3_SCU	T	119	S	0.96397	-0.00117
URA3_TDH3_SCU	S	107	W	0.48177	-0.00115
URA3_TDH3_SCU	H	122	Q	0.11434	-0.00113
URA3_TDH3_SCU	V	220	I	0.38242	-0.00113
URA3_TDH3_SCU	K	83	E	0.81172	-0.00109
URA3_TDH3_SCU	Y	164	H	1.96219	-0.00105
URA3_TDH3_SCU	K	240	M	0.36289	-0.00104
URA3_TDH3_SCU	Q	135	L	-0.00921	-0.00103
URA3_TDH3_SCU	K	245	N	0.03837	-0.00102
URA3_TDH3_SCU	S	225	I	-0.47702	-0.00101
URA3_TDH3_SCU	Y	6	F	-0.79393	-0.001
URA3_TDH3_SCU	Q	216	K	0.19413	-0.00098
URA3_TDH3_SCU	A	254	G	1.48612	-0.00098
URA3_TDH3_SCU	N	253	S	0.03759	-0.00096
URA3_TDH3_SCU	K	261	E	0.76858	-0.00096
URA3_TDH3_SCU	S	69	N	0.2492	-0.00095
URA3_TDH3_SCU	E	49	A	0.40368	-0.00095
URA3_TDH3_SCU	F	238	Y	0.06383	-0.00093
URA3_TDH3_SCU	D	207	Y	0.80074	-0.00093
URA3_TDH3_SCU	H	161	Q	-0.57661	-0.00092
URA3_TDH3_SCU	K	85	T	1.74107	-0.00087
URA3_TDH3_SCU	A	113	G	2.13873	-0.00085
URA3_TDH3_SCU	T	201	S	1.92568	-0.00083
URA3_TDH3_SCU	D	177	V	-0.44118	-0.00082
URA3_TDH3_SCU	D	170	G	0.36386	-0.00082
URA3_TDH3_SCU	D	207	G	1.6264	-0.00082
URA3_TDH3_SCU	N	253	K	-0.26989	-0.00079
URA3_TDH3_SCU	T	12	S	0.06758	-0.00077
URA3_TDH3_SCU	S	8	C	0.2498	-0.00075
URA3_TDH3_SCU	T	141	S	1.4349	-0.00075
URA3_TDH3_SCU	L	147	S	5.2486	-0.00075
URA3_TDH3_SCU	A	34	V	0.5765	-0.00073
URA3_TDH3_SCU	I	97	M	-0.20635	-0.00071
URA3_TDH3_SCU	D	208	A	0.01142	-0.0007
URA3_TDH3_SCU	D	207	N	0.44849	-0.0007
URA3_TDH3_SCU	A	212	G	0.11262	-0.00069
URA3_TDH3_SCU	G	241	V	4.89478	-0.00069
URA3_TDH3_SCU	S	116	A	-2.55801	-0.00067
URA3_TDH3_SCU	L	45	F	2.49278	-0.00065
URA3_TDH3_SCU	G	126	S	2.98036	-0.00065
URA3_TDH3_SCU	S	174	C	-0.20401	-0.00063
URA3_TDH3_SCU	F	89	I	3.95888	-0.00063
URA3_TDH3_SCU	D	67	E	0.97588	-0.00062
URA3_TDH3_SCU	Y	251	F	-0.85573	-0.0006
URA3_TDH3_SCU	S	155	C	0.17661	-0.0006
URA3_TDH3_SCU	F	182	Y	1.80406	-0.00058
URA3_TDH3_SCU	D	208	Y	-0.18207	-0.00057
URA3_TDH3_SCU	V	75	A	0.36232	-0.00057
URA3_TDH3_SCU	E	71	A	0.65948	-0.00057
URA3_TDH3_SCU	E	152	D	3.65233	-0.00057
URA3_TDH3_SCU	A	79	E	-0.16676	-0.00055
URA3_TDH3_SCU	E	163	V	1.59258	-0.00053
URA3_TDH3_SCU	K	156	E	0.3125	-0.00052
URA3_TDH3_SCU	I	263	S	1.40368	-0.00052
URA3_TDH3_SCU	D	63	E	0.08158	-0.00051
URA3_TDH3_SCU	S	8	R	-0.25402	-0.00049
URA3_TDH3_SCU	A	239	T	2.33332	-0.00048
URA3_TDH3_SCU	S	35	T	3.60477	-0.00048
URA3_TDH3_SCU	I	64	F	0.53572	-0.00047
URA3_TDH3_SCU	K	134	R	0.62835	-0.00046
URA3_TDH3_SCU	T	41	A	1.60468	-0.00046
URA3_TDH3_SCU	R	111	H	0.47894	-0.00044
URA3_TDH3_SCU	L	159	R	0.24465	-0.00043
URA3_TDH3_SCU	S	15	C	0.65882	-0.00042
URA3_TDH3_SCU	E	222	D	-0.30561	-0.0004
URA3_TDH3_SCU	A	34	T	1.98758	-0.0004
URA3_TDH3_SCU	Y	259	H	3.30264	-0.0004
URA3_TDH3_SCU	M	149	L	0.08982	-0.00039
URA3_TDH3_SCU	G	72	S	-0.00614	-0.00038
URA3_TDH3_SCU	S	2	F	2.1431	-0.00035
URA3_TDH3_SCU	K	83	I	0.47326	-0.00034
URA3_TDH3_SCU	L	103	I	0.04598	-0.0003
URA3_TDH3_SCU	D	187	G	0.80969	-0.00029
URA3_TDH3_SCU	D	208	V	0.13667	-0.00028
URA3_TDH3_SCU	S	40	T	0.06774	-0.00027
URA3_TDH3_SCU	E	192	K	0.5121	-0.00027
URA3_TDH3_SCU	K	156	Q	0.31629	-0.00026
URA3_TDH3_SCU	Y	70	H	2.12484	-0.00026
URA3_TDH3_SCU	R	250	S	2.62824	-0.00024
URA3_TDH3_SCU	S	69	G	0.49873	-0.00021
URA3_TDH3_SCU	K	78	N	0.10645	-0.00018
URA3_TDH3_SCU	T	141	A	1.24096	-0.00018
URA3_TDH3_SCU	P	53	A	2.80768	-0.00016
URA3_TDH3_SCU	K	261	M	-0.56945	-0.00015
URA3_TDH3_SCU	F	86	L	2.07696	-0.00015
URA3_TDH3_SCU	K	85	Q	-0.21737	-0.00014
URA3_TDH3_SCU	G	128	S	-0.13258	-0.00014
URA3_TDH3_SCU	I	199	M	1.2746	-0.00014
URA3_TDH3_SCU	F	94	L	1.58247	-0.00013
URA3_TDH3_SCU	Q	135	R	-0.12961	-0.00012
URA3_TDH3_SCU	K	245	R	-0.09414	-0.00011
URA3_TDH3_SCU	L	47	F	0.35453	-1.00E-04
URA3_TDH3_SCU	D	221	N	0.89647	-9.00E-05
URA3_TDH3_SCU	S	15	I	2.77886	-9.00E-05
URA3_TDH3_SCU	G	72	C	-0.07298	-7.00E-05
URA3_TDH3_SCU	K	78	I	-0.79981	-4.00E-05
URA3_TDH3_SCU	N	120	D	4.97445	-4.00E-05
URA3_TDH3_SCU	T	60	I	0.52312	-3.00E-05
URA3_TDH3_SCU	P	76	S	2.97835	-3.00E-05
URA3_TDH3_SCU	F	238	S	3.95721	-3.00E-05
URA3_TDH3_SCU	E	222	D	-0.30561	0
URA3_TDH3_SCU	L	150	V	1.6302	0
URA3_TDH3_SCU	R	250	G	2.99575	0
URA3_TDH3_SCU	E	49	D	-0.22958	2.00E-05
URA3_TDH3_SCU	Y	110	F	-0.28816	6.00E-05
URA3_TDH3_SCU	A	265	G	0.50614	8.00E-05
URA3_TDH3_SCU	E	143	K	0.735	9.00E-05
URA3_TDH3_SCU	G	226	S	-0.17214	1.00E-04
URA3_TDH3_SCU	N	99	Y	-0.82686	0.00011
URA3_TDH3_SCU	D	26	A	-0.42023	0.00012
URA3_TDH3_SCU	Q	260	L	-0.87812	0.00014
URA3_TDH3_SCU	I	129	S	3.28559	0.00014
URA3_TDH3_SCU	D	177	G	-0.13798	0.00017
URA3_TDH3_SCU	F	86	V	3.40061	0.00017
URA3_TDH3_SCU	S	2	Y	3.75707	0.00019
URA3_TDH3_SCU	E	43	D	0.83858	0.00021
URA3_TDH3_SCU	P	244	S	2.68559	0.00021
URA3_TDH3_SCU	F	238	I	2.19081	0.00022
URA3_TDH3_SCU	Y	70	N	2.03381	0.00026
URA3_TDH3_SCU	P	16	L	1.40768	0.00027
URA3_TDH3_SCU	E	222	G	2.06317	0.00029
URA3_TDH3_SCU	M	149	I	1.66174	0.00031
URA3_TDH3_SCU	K	102	T	2.26889	0.00034
URA3_TDH3_SCU	R	23	G	1.73761	0.00035
URA3_TDH3_SCU	E	163	D	0.68327	0.00037
URA3_TDH3_SCU	T	168	I	1.16888	0.00038
URA3_TDH3_SCU	M	188	L	0.94643	0.00042
URA3_TDH3_SCU	A	151	S	1.34486	0.00042
URA3_TDH3_SCU	A	254	T	0.50245	0.00043
URA3_TDH3_SCU	L	103	S	0.94431	0.00045
URA3_TDH3_SCU	L	65	M	0.08647	0.00046
URA3_TDH3_SCU	T	125	N	0.76649	0.00046
URA3_TDH3_SCU	N	186	T	-0.50148	0.00048
URA3_TDH3_SCU	E	257	K	-0.16626	0.00049
URA3_TDH3_SCU	D	170	N	0.11327	0.00049
URA3_TDH3_SCU	L	148	V	3.1627	0.00049
URA3_TDH3_SCU	I	64	V	0.66313	0.00052
URA3_TDH3_SCU	D	26	N	0.9581	0.00053
URA3_TDH3_SCU	T	119	S	0.96397	0.00053
URA3_TDH3_SCU	L	206	I	0.88177	0.00055
URA3_TDH3_SCU	P	76	T	2.69158	0.00056
URA3_TDH3_SCU	M	200	L	0.27434	0.00057
URA3_TDH3_SCU	S	5	L	0.54964	0.00058
URA3_TDH3_SCU	K	166	R	0.06413	0.00059
URA3_TDH3_SCU	H	161	R	-0.57057	0.0006
URA3_TDH3_SCU	T	119	I	-0.80126	0.00064
URA3_TDH3_SCU	G	226	C	0.19227	0.00066
URA3_TDH3_SCU	K	176	Q	0.34073	0.00066
URA3_TDH3_SCU	A	18	V	4.80177	0.00066
URA3_TDH3_SCU	L	159	I	0.15144	0.00068
URA3_TDH3_SCU	Y	110	H	1.05599	0.00068
URA3_TDH3_SCU	R	218	S	2.49577	0.0007
URA3_TDH3_SCU	T	165	S	0.91747	0.00071
URA3_TDH3_SCU	T	106	A	1.02082	0.00071
URA3_TDH3_SCU	E	152	D	3.65233	0.00072
URA3_TDH3_SCU	K	85	R	-1.19163	0.00073
URA3_TDH3_SCU	K	245	T	-0.65434	0.00078
URA3_TDH3_SCU	Q	260	R	0.15534	0.00078
URA3_TDH3_SCU	P	244	H	5.58629	0.00079
URA3_TDH3_SCU	Q	185	L	-0.20117	0.0008
URA3_TDH3_SCU	D	63	N	-0.46176	0.00081
URA3_TDH3_SCU	A	113	S	2.08318	0.00081
URA3_TDH3_SCU	I	180	T	3.65008	0.00082
URA3_TDH3_SCU	N	253	D	0.59918	0.00086
URA3_TDH3_SCU	D	177	E	-0.57205	0.00089
URA3_TDH3_SCU	V	140	A	1.43973	0.0009
URA3_TDH3_SCU	E	139	G	0.40253	0.00096
URA3_TDH3_SCU	Y	84	H	1.52084	0.00096
URA3_TDH3_SCU	G	123	V	6.97454	0.00097
URA3_TDH3_SCU	T	168	S	1.13456	0.00098
URA3_TDH3_SCU	T	201	S	1.92568	0.001
URA3_TDH3_SCU	H	13	L	0.29841	0.00101
URA3_TDH3_SCU	V	130	G	3.42687	0.00103
URA3_TDH3_SCU	K	134	T	3.69379	0.00103
URA3_TDH3_SCU	F	238	C	2.83442	0.00106
URA3_TDH3_SCU	G	157	S	2.33535	0.00108
URA3_TDH3_SCU	P	76	Q	1.81643	0.00109
URA3_TDH3_SCU	R	218	G	2.7914	0.00111
URA3_TDH3_SCU	Q	260	K	-0.20742	0.00112
URA3_TDH3_SCU	A	172	T	3.84692	0.00114
URA3_TDH3_SCU	Y	54	C	2.84766	0.00115
URA3_TDH3_SCU	N	99	I	-0.56678	0.00116
URA3_TDH3_SCU	H	161	D	-0.34602	0.00116
URA3_TDH3_SCU	Y	84	S	3.9365	0.00116
URA3_TDH3_SCU	E	27	V	0.46117	0.00118
URA3_TDH3_SCU	G	157	D	2.29173	0.00119
URA3_TDH3_SCU	G	167	S	-0.1315	0.0012
URA3_TDH3_SCU	I	180	F	8.16373	0.00124
URA3_TDH3_SCU	Q	216	H	0.80471	0.00126
URA3_TDH3_SCU	V	140	G	2.10045	0.00129
URA3_TDH3_SCU	G	227	E	14.52158	0.0013
URA3_TDH3_SCU	S	174	G	1.17908	0.00131
URA3_TDH3_SCU	R	111	S	1.41381	0.00131
URA3_TDH3_SCU	D	170	A	-0.36994	0.00132
URA3_TDH3_SCU	H	267	D	-0.00135	0.00137
URA3_TDH3_SCU	K	78	T	-0.124	0.00139
URA3_TDH3_SCU	E	192	D	0.71718	0.00141
URA3_TDH3_SCU	S	8	I	-0.5395	0.00142
URA3_TDH3_SCU	K	4	N	0.38604	0.00142
URA3_TDH3_SCU	A	127	G	0.86872	0.00143
URA3_TDH3_SCU	G	194	E	3.03352	0.00143
URA3_TDH3_SCU	K	176	E	0.92001	0.00145
URA3_TDH3_SCU	R	23	L	0.22752	0.00146
URA3_TDH3_SCU	S	2	T	-0.35465	0.00148
URA3_TDH3_SCU	R	242	G	3.08075	0.00148
URA3_TDH3_SCU	D	187	E	1.03812	0.00149
URA3_TDH3_SCU	S	264	R	-0.51561	0.00151
URA3_TDH3_SCU	F	195	Y	-0.48251	0.00153
URA3_TDH3_SCU	K	142	Q	-0.04881	0.00155
URA3_TDH3_SCU	S	155	P	-0.49723	0.00157
URA3_TDH3_SCU	V	246	F	-0.53847	0.00158
URA3_TDH3_SCU	A	131	D	0.45803	0.00159
URA3_TDH3_SCU	F	94	L	1.58247	0.00161
URA3_TDH3_SCU	P	244	L	2.72465	0.00161
URA3_TDH3_SCU	S	158	A	-0.61417	0.00162
URA3_TDH3_SCU	E	192	D	0.71718	0.00162
URA3_TDH3_SCU	E	90	D	1.1462	0.00162
URA3_TDH3_SCU	L	80	V	2.17928	0.00162
URA3_TDH3_SCU	K	245	M	0.47846	0.00163
URA3_TDH3_SCU	S	69	R	-0.30568	0.00168
URA3_TDH3_SCU	V	109	A	0.65567	0.00171
URA3_TDH3_SCU	K	83	Q	0.01721	0.00172
URA3_TDH3_SCU	S	15	N	0.53544	0.00173
URA3_TDH3_SCU	V	179	I	0.58979	0.00173
URA3_TDH3_SCU	D	243	Y	0.25244	0.00174
URA3_TDH3_SCU	I	88	K	1.79797	0.00174
URA3_TDH3_SCU	R	92	S	0.77364	0.00177
URA3_TDH3_SCU	F	182	C	4.68747	0.00177
URA3_TDH3_SCU	I	263	L	1.59124	0.0018
URA3_TDH3_SCU	A	34	G	2.24316	0.0018
URA3_TDH3_SCU	L	206	F	1.58702	0.00181
URA3_TDH3_SCU	K	173	T	1.48697	0.00184
URA3_TDH3_SCU	F	182	L	3.32395	0.00187
URA3_TDH3_SCU	M	25	I	2.13557	0.00188
URA3_TDH3_SCU	K	29	E	3.34672	0.00188
URA3_TDH3_SCU	D	42	G	0.60605	0.00192
URA3_TDH3_SCU	D	243	E	0.6545	0.00192
URA3_TDH3_SCU	I	129	N	3.63353	0.00192
URA3_TDH3_SCU	K	102	I	1.9654	0.00197
URA3_TDH3_SCU	Y	54	S	2.87647	0.00199
URA3_TDH3_SCU	A	151	G	1.65782	0.002
URA3_TDH3_SCU	A	79	T	0.62102	0.00201
URA3_TDH3_SCU	P	266	R	0.16069	0.00202
URA3_TDH3_SCU	K	240	N	0.23219	0.00203
URA3_TDH3_SCU	R	252	G	2.49602	0.00203
URA3_TDH3_SCU	G	108	C	3.64571	0.00207
URA3_TDH3_SCU	I	112	L	0.41493	0.0021
URA3_TDH3_SCU	A	239	D	0.44237	0.0021
URA3_TDH3_SCU	V	169	F	0.24644	0.00212
URA3_TDH3_SCU	M	200	L	0.27434	0.00213
URA3_TDH3_SCU	Q	135	H	0.31904	0.00215
URA3_TDH3_SCU	I	171	T	1.70904	0.00215
URA3_TDH3_SCU	K	176	I	0.10108	0.00216
URA3_TDH3_SCU	D	187	E	1.03812	0.00219
URA3_TDH3_SCU	T	141	S	1.4349	0.00219
URA3_TDH3_SCU	T	125	S	0.50805	0.0022
URA3_TDH3_SCU	S	228	A	-2.17929	0.00222
URA3_TDH3_SCU	D	42	N	0.55812	0.00226
URA3_TDH3_SCU	G	136	S	3.16008	0.00226
URA3_TDH3_SCU	H	267	R	-0.91231	0.00229
URA3_TDH3_SCU	F	195	L	-0.66422	0.00229
URA3_TDH3_SCU	D	221	Y	-0.06462	0.0023
URA3_TDH3_SCU	Y	164	C	2.94711	0.00232
URA3_TDH3_SCU	L	153	S	2.03083	0.00233
URA3_TDH3_SCU	V	124	G	0.96146	0.00243
URA3_TDH3_SCU	L	36	P	6.90135	0.00244
URA3_TDH3_SCU	E	192	G	0.84301	0.00245
URA3_TDH3_SCU	V	38	I	0.75983	0.00246
URA3_TDH3_SCU	G	108	S	2.98892	0.00249
URA3_TDH3_SCU	K	176	N	1.15602	0.00252
URA3_TDH3_SCU	E	71	V	0.7582	0.00253
URA3_TDH3_SCU	E	249	K	0.22567	0.00257
URA3_TDH3_SCU	L	213	W	-0.09489	0.00258
URA3_TDH3_SCU	S	264	R	-0.51561	0.00259
URA3_TDH3_SCU	V	75	G	1.16178	0.00261
URA3_TDH3_SCU	D	66	N	-0.25126	0.00262
URA3_TDH3_SCU	R	262	S	3.28666	0.00262
URA3_TDH3_SCU	K	83	N	0.39883	0.00264
URA3_TDH3_SCU	D	207	V	1.29825	0.0027
URA3_TDH3_SCU	E	222	K	1.35736	0.00273
URA3_TDH3_SCU	P	266	L	0.63852	0.00277
URA3_TDH3_SCU	Y	84	N	2.08022	0.00279
URA3_TDH3_SCU	Q	135	E	0.41141	0.0028
URA3_TDH3_SCU	L	147	F	5.86522	0.00284
URA3_TDH3_SCU	L	206	S	3.05394	0.00299
URA3_TDH3_SCU	A	14	E	0.50658	0.00301
URA3_TDH3_SCU	I	180	V	1.07176	0.00301
URA3_TDH3_SCU	L	147	I	4.42156	0.00302
URA3_TDH3_SCU	D	211	E	0.34091	0.00305
URA3_TDH3_SCU	S	8	N	-0.40526	0.00307
URA3_TDH3_SCU	V	75	I	-1.00483	0.00308
URA3_TDH3_SCU	E	90	V	0.8061	0.00309
URA3_TDH3_SCU	A	121	S	2.30283	0.00316
URA3_TDH3_SCU	T	73	S	2.14608	0.00317
URA3_TDH3_SCU	K	20	N	0.74828	0.00321
URA3_TDH3_SCU	I	88	L	0.56796	0.00322
URA3_TDH3_SCU	T	219	P	-0.74137	0.00323
URA3_TDH3_SCU	V	246	A	-0.02488	0.00323
URA3_TDH3_SCU	R	252	S	1.56948	0.00329
URA3_TDH3_SCU	G	190	V	10.74096	0.00329
URA3_TDH3_SCU	G	241	S	4.06593	0.0033
URA3_TDH3_SCU	Y	84	C	3.42146	0.00331
URA3_TDH3_SCU	V	223	I	0.888	0.00333
URA3_TDH3_SCU	R	191	G	1.78223	0.00339
URA3_TDH3_SCU	L	24	I	0.85011	0.00343
URA3_TDH3_SCU	E	49	D	-0.22958	0.00347
URA3_TDH3_SCU	C	56	S	0.62853	0.00348
URA3_TDH3_SCU	Y	84	F	-0.11484	0.00349
URA3_TDH3_SCU	D	42	V	0.67344	0.00354
URA3_TDH3_SCU	K	176	T	1.02581	0.0037
URA3_TDH3_SCU	E	163	A	1.42062	0.00372
URA3_TDH3_SCU	L	45	S	3.27438	0.00373
URA3_TDH3_SCU	P	16	A	1.9204	0.00375
URA3_TDH3_SCU	T	41	N	0.93055	0.00388
URA3_TDH3_SCU	Q	185	H	3.75789	0.00391
URA3_TDH3_SCU	H	267	L	-0.45096	0.00395
URA3_TDH3_SCU	D	175	N	-0.37744	0.00401
URA3_TDH3_SCU	E	11	D	0.50362	0.00404
URA3_TDH3_SCU	T	100	S	0.44894	0.00407
URA3_TDH3_SCU	L	51	M	0.18379	0.00408
URA3_TDH3_SCU	D	221	G	1.08425	0.00408
URA3_TDH3_SCU	E	222	V	1.53513	0.00409
URA3_TDH3_SCU	S	225	G	0.41754	0.00412
URA3_TDH3_SCU	A	127	T	0.18334	0.00414
URA3_TDH3_SCU	K	83	T	1.35491	0.00414
URA3_TDH3_SCU	K	245	E	1.02101	0.00415
URA3_TDH3_SCU	T	3	A	-0.08962	0.00419
URA3_TDH3_SCU	K	240	R	0.1059	0.00419
URA3_TDH3_SCU	S	40	P	2.14142	0.0042
URA3_TDH3_SCU	H	267	Q	-0.44857	0.00423
URA3_TDH3_SCU	P	266	S	0.75411	0.00426
URA3_TDH3_SCU	G	162	C	3.93683	0.00441
URA3_TDH3_SCU	S	264	R	-0.51561	0.00445
URA3_TDH3_SCU	L	148	M	0.25523	0.00447
URA3_TDH3_SCU	K	173	N	1.80824	0.00452
URA3_TDH3_SCU	D	66	A	-0.46601	0.00459
URA3_TDH3_SCU	Q	185	K	1.37861	0.0046
URA3_TDH3_SCU	F	182	L	3.32395	0.00461
URA3_TDH3_SCU	R	191	K	1.12669	0.00462
URA3_TDH3_SCU	I	263	T	1.42313	0.00466
URA3_TDH3_SCU	D	117	N	0.64982	0.00468
URA3_TDH3_SCU	G	157	C	3.94664	0.00478
URA3_TDH3_SCU	H	267	Q	-0.44857	0.0048
URA3_TDH3_SCU	K	78	R	-0.29037	0.00482
URA3_TDH3_SCU	S	19	A	0.26255	0.00484
URA3_TDH3_SCU	K	173	E	1.4067	0.00486
URA3_TDH3_SCU	D	42	Y	0.3065	0.00496
URA3_TDH3_SCU	L	87	M	0.536	0.00503
URA3_TDH3_SCU	S	158	F	0.10347	0.00507
URA3_TDH3_SCU	L	153	F	0.92546	0.00507
URA3_TDH3_SCU	F	86	I	3.24652	0.00512
URA3_TDH3_SCU	D	63	G	0.29891	0.00513
URA3_TDH3_SCU	T	41	S	0.91199	0.00516
URA3_TDH3_SCU	K	166	E	-0.17229	0.00517
URA3_TDH3_SCU	D	42	A	0.20358	0.0052
URA3_TDH3_SCU	L	206	V	1.08811	0.0052
URA3_TDH3_SCU	T	41	S	0.91199	0.00526
URA3_TDH3_SCU	N	186	H	-0.12594	0.00534
URA3_TDH3_SCU	E	139	D	0.13152	0.00545
URA3_TDH3_SCU	V	38	G	3.76939	0.00553
URA3_TDH3_SCU	F	89	L	0.59765	0.00558
URA3_TDH3_SCU	K	78	N	0.10645	0.00562
URA3_TDH3_SCU	I	64	M	-0.03573	0.0058
URA3_TDH3_SCU	V	130	A	2.04694	0.00591
URA3_TDH3_SCU	L	148	S	5.40066	0.00634
URA3_TDH3_SCU	E	152	A	2.19826	0.00655
URA3_TDH3_SCU	S	174	R	-0.61326	0.00659
URA3_TDH3_SCU	I	88	L	0.56796	0.00671
URA3_TDH3_SCU	V	74	I	-0.50692	0.00676
URA3_TDH3_SCU	V	109	F	0.61632	0.0068
URA3_TDH3_SCU	V	101	A	1.63056	0.00685
URA3_TDH3_SCU	V	17	I	-0.33296	0.00694
URA3_TDH3_SCU	L	237	V	2.79108	0.00698
URA3_TDH3_SCU	L	87	F	1.24934	0.00702
URA3_TDH3_SCU	K	4	N	0.38604	0.00703
URA3_TDH3_SCU	A	121	G	1.55021	0.00705
URA3_TDH3_SCU	V	246	D	0.35371	0.00709
URA3_TDH3_SCU	S	116	C	-0.99193	0.00718
URA3_TDH3_SCU	P	144	Q	0.90482	0.00719
URA3_TDH3_SCU	K	134	N	1.6551	0.0073
URA3_TDH3_SCU	H	13	Q	0.99188	0.00734
URA3_TDH3_SCU	Q	138	H	-0.41334	0.00736
URA3_TDH3_SCU	D	66	Y	-0.09159	0.00751
URA3_TDH3_SCU	D	66	E	-0.23393	0.00756
URA3_TDH3_SCU	D	208	E	-0.12603	0.00784
URA3_TDH3_SCU	H	13	N	0.76596	0.00784
URA3_TDH3_SCU	I	171	L	0.50668	0.00796
URA3_TDH3_SCU	L	22	F	0.22671	0.00824
URA3_TDH3_SCU	R	39	G	1.196	0.0084
URA3_TDH3_SCU	I	232	M	0.10203	0.00859
URA3_TDH3_SCU	A	160	E	2.55688	0.00866
URA3_TDH3_SCU	V	233	A	2.79106	0.00874
URA3_TDH3_SCU	D	177	E	-0.57205	0.00886
URA3_TDH3_SCU	P	16	S	2.34808	0.00894
URA3_TDH3_SCU	A	160	G	1.67021	0.00895
URA3_TDH3_SCU	D	42	E	-0.1353	0.00904
URA3_TDH3_SCU	P	53	R	1.94331	0.00909
URA3_TDH3_SCU	T	106	P	4.32117	0.0092
URA3_TDH3_SCU	T	165	I	0.89787	0.00952
URA3_TDH3_SCU	I	55	L	1.7116	0.00974
URA3_TDH3_SCU	T	60	S	1.63122	0.00993
URA3_TDH3_SCU	S	5	T	0.3897	0.01048
URA3_TDH3_SCU	D	175	E	1.73515	0.01079
URA3_TDH3_SCU	T	7	I	-0.68444	0.0108
URA3_TDH3_SCU	E	71	G	1.08396	0.01086
URA3_TDH3_SCU	Y	110	S	3.59954	0.01102
URA3_TDH3_SCU	E	193	V	0.85232	0.01117
URA3_TDH3_SCU	K	173	M	-0.34852	0.01128
URA3_TDH3_SCU	A	160	V	2.29128	0.01187
URA3_TDH3_SCU	S	8	R	-0.25402	0.0133
URA3_TDH3_SCU	K	85	N	-0.28152	0.01342
URA3_TDH3_SCU	A	239	G	0.67928	0.01658
URA3_TDH3_SCU	K	173	Q	1.03943	0.01805
URA3_TDH3_SCU	F	238	V	2.31871	0.02191
URA3_TDH3_SCU	A	137	S	0.9582	0.02725
URA3_TDH3_SCU	T	3	K	-1.87214	0.02793
URA3_TDH3_SCU	G	190	R	6.94536	0.02811
URA3_TDH3_SCU	D	170	E	-0.47027	0.02879
URA3_TDH3_SCU	L	213	M	0.14292	0.03105
URA3_TDH3_SCU	T	73	S	2.14608	0.03123
URA3_TDH3_SCU	W	115	C	5.6124	0.03251
URA3_TDH3_SCU	C	56	R	16.39228	0.03251
URA3_TDH3_SCU	K	46	E	0.6494	0.03511
URA3_TDH3_SCU	A	131	G	0.62486	0.03554
URA3_TDH3_SCU	F	195	L	-0.66422	0.03639
URA3_TDH3_SCU	A	10	S	0.68492	0.03743
URA3_TDH3_SCU	S	154	C	-0.29476	0.03814
URA3_TDH3_SCU	V	140	I	-0.13049	0.03846
URA3_TDH3_SCU	N	186	S	-0.54211	0.03917
URA3_TDH3_SCU	A	14	V	0.92979	0.04246
URA3_TDH3_SCU	K	156	T	0.80149	0.04641
URA3_TDH3_SCU	R	39	C	0.80768	0.04723
URA3_TDH3_SCU	R	262	K	0.14025	0.0478
URA3_TDH3_SCU	V	124	A	0.24425	0.04831
URA3_TDH3_SCU	T	168	S	1.13456	0.04987
URA3_TDH3_SCU	I	118	V	1.1021	0.04999
URA3_TDH3_SCU	D	207	A	1.86868	0.05024
URA3_TDH3_SCU	G	123	W	15.6283	0.05392
URA3_TDH3_SCU	T	60	K	1.54658	0.05418
URA3_TDH3_SCU	H	122	Y	-1.15746	0.06099
URA3_TDH3_SCU	S	225	R	-0.64485	0.06259
URA3_TDH3_YPD	S	19	P	3.82038	-0.03047
URA3_TDH3_YPD	V	130	G	3.42687	-0.02808
URA3_TDH3_YPD	W	115	R	6.75413	-0.02705
URA3_TDH3_YPD	C	56	G	1.54868	-0.02584
URA3_TDH3_YPD	A	95	T	2.1098	-0.02464
URA3_TDH3_YPD	I	180	S	3.92948	-0.02331
URA3_TDH3_YPD	K	28	R	1.28048	-0.02323
URA3_TDH3_YPD	Y	54	N	3.09857	-0.02287
URA3_TDH3_YPD	L	51	M	0.18379	-0.02204
URA3_TDH3_YPD	A	18	E	6.32846	-0.02188
URA3_TDH3_YPD	Y	6	D	4.24261	-0.02179
URA3_TDH3_YPD	V	38	F	2.86775	-0.02144
URA3_TDH3_YPD	L	51	F	6.01619	-0.02128
URA3_TDH3_YPD	V	38	A	3.02833	-0.02078
URA3_TDH3_YPD	S	40	A	1.86959	-0.02053
URA3_TDH3_YPD	V	224	E	1.91508	-0.02047
URA3_TDH3_YPD	F	182	I	6.22582	-0.02002
URA3_TDH3_YPD	R	9	G	3.05243	-0.01954
URA3_TDH3_YPD	K	134	Q	0.89656	-0.01934
URA3_TDH3_YPD	D	117	G	2.32727	-0.01877
URA3_TDH3_YPD	F	68	S	5.23303	-0.01837
URA3_TDH3_YPD	F	178	L	2.27304	-0.01799
URA3_TDH3_YPD	S	174	I	-0.33568	-0.01757
URA3_TDH3_YPD	L	150	I	1.11713	-0.01745
URA3_TDH3_YPD	Y	105	D	5.4429	-0.01733
URA3_TDH3_YPD	D	196	V	1.95588	-0.01728
URA3_TDH3_YPD	A	113	E	12.21566	-0.01687
URA3_TDH3_YPD	T	106	R	0.40355	-0.01682
URA3_TDH3_YPD	L	148	W	8.86603	-0.01679
URA3_TDH3_YPD	E	82	A	-0.07064	-0.01677
URA3_TDH3_YPD	T	30	I	4.43323	-0.01651
URA3_TDH3_YPD	Y	6	H	2.44187	-0.01613
URA3_TDH3_YPD	Y	105	H	2.92155	-0.0161
URA3_TDH3_YPD	K	261	N	0.114	-0.01607
URA3_TDH3_YPD	Y	259	D	4.12447	-0.01582
URA3_TDH3_YPD	W	115	R	6.75413	-0.01582
URA3_TDH3_YPD	G	210	V	7.93631	-0.01579
URA3_TDH3_YPD	D	96	V	0.75075	-0.01576
URA3_TDH3_YPD	Y	84	N	2.08022	-0.01571
URA3_TDH3_YPD	F	86	L	2.07696	-0.01565
URA3_TDH3_YPD	N	99	T	-0.05558	-0.01556
URA3_TDH3_YPD	K	102	Q	0.57774	-0.01554
URA3_TDH3_YPD	A	254	D	1.11254	-0.01554
URA3_TDH3_YPD	I	88	T	1.46726	-0.01551
URA3_TDH3_YPD	I	55	T	2.03285	-0.01543
URA3_TDH3_YPD	T	3	P	-0.48197	-0.01542
URA3_TDH3_YPD	K	83	N	0.39883	-0.0153
URA3_TDH3_YPD	L	150	H	4.35926	-0.01528
URA3_TDH3_YPD	T	30	P	8.34698	-0.01527
URA3_TDH3_YPD	V	179	G	4.35172	-0.01521
URA3_TDH3_YPD	T	106	P	4.32117	-0.0152
URA3_TDH3_YPD	D	117	V	0.22774	-0.01513
URA3_TDH3_YPD	G	136	D	10.31848	-0.01513
URA3_TDH3_YPD	I	232	T	3.65377	-0.01499
URA3_TDH3_YPD	F	94	V	4.69927	-0.01472
URA3_TDH3_YPD	A	79	G	0.76198	-0.01468
URA3_TDH3_YPD	D	117	A	1.0283	-0.01462
URA3_TDH3_YPD	N	31	K	3.72603	-0.0146
URA3_TDH3_YPD	S	35	T	3.60477	-0.01452
URA3_TDH3_YPD	T	165	P	4.54143	-0.01441
URA3_TDH3_YPD	Q	138	E	0.45621	-0.01431
URA3_TDH3_YPD	D	229	N	3.91682	-0.01428
URA3_TDH3_YPD	K	93	I	3.57891	-0.01422
URA3_TDH3_YPD	V	246	A	-0.02488	-0.01414
URA3_TDH3_YPD	L	58	F	3.51301	-0.01412
URA3_TDH3_YPD	G	123	E	6.61667	-0.01408
URA3_TDH3_YPD	I	232	S	4.88686	-0.01407
URA3_TDH3_YPD	D	96	G	0.50357	-0.01406
URA3_TDH3_YPD	W	115	G	7.14939	-0.01406
URA3_TDH3_YPD	H	61	N	0.57284	-0.01399
URA3_TDH3_YPD	K	29	T	4.23716	-0.01396
URA3_TDH3_YPD	S	2	T	-0.35465	-0.01388
URA3_TDH3_YPD	F	86	I	3.24652	-0.01387
URA3_TDH3_YPD	R	39	H	-0.29172	-0.01382
URA3_TDH3_YPD	S	8	G	0.5309	-0.01382
URA3_TDH3_YPD	P	76	A	2.32895	-0.01381
URA3_TDH3_YPD	D	67	E	0.97588	-0.01367
URA3_TDH3_YPD	N	120	K	9.08728	-0.01367
URA3_TDH3_YPD	I	64	F	0.53572	-0.01362
URA3_TDH3_YPD	K	29	N	3.02862	-0.01362
URA3_TDH3_YPD	V	62	A	2.39122	-0.01361
URA3_TDH3_YPD	Y	164	S	2.87091	-0.01356
URA3_TDH3_YPD	V	75	F	-0.37626	-0.01349
URA3_TDH3_YPD	E	11	D	0.50362	-0.01347
URA3_TDH3_YPD	F	89	V	4.27767	-0.01347
URA3_TDH3_YPD	G	52	C	10.23083	-0.01345
URA3_TDH3_YPD	R	145	W	8.56635	-0.01344
URA3_TDH3_YPD	T	119	P	3.01133	-0.01343
URA3_TDH3_YPD	F	94	L	1.58247	-0.01335
URA3_TDH3_YPD	V	62	G	4.21778	-0.01329
URA3_TDH3_YPD	K	176	Q	0.34073	-0.01317
URA3_TDH3_YPD	A	18	G	1.71522	-0.01316
URA3_TDH3_YPD	I	231	N	4.93766	-0.01314
URA3_TDH3_YPD	W	197	R	4.62278	-0.01313
URA3_TDH3_YPD	G	255	R	18.87112	-0.01309
URA3_TDH3_YPD	V	169	D	2.57035	-0.01307
URA3_TDH3_YPD	N	253	Y	-0.06687	-0.01305
URA3_TDH3_YPD	D	91	V	7.25891	-0.01292
URA3_TDH3_YPD	A	14	S	-0.01306	-0.01291
URA3_TDH3_YPD	L	80	M	0.01525	-0.0129
URA3_TDH3_YPD	D	37	Y	2.53418	-0.0129
URA3_TDH3_YPD	W	197	C	4.09616	-0.0129
URA3_TDH3_YPD	E	193	G	0.32619	-0.01288
URA3_TDH3_YPD	D	177	Y	-0.62084	-0.01279
URA3_TDH3_YPD	I	55	S	3.01258	-0.01279
URA3_TDH3_YPD	T	3	R	-1.23468	-0.01276
URA3_TDH3_YPD	N	120	T	0.35015	-0.01276
URA3_TDH3_YPD	I	129	N	3.63353	-0.01275
URA3_TDH3_YPD	V	130	D	5.13606	-0.01274
URA3_TDH3_YPD	A	127	V	0.04709	-0.01272
URA3_TDH3_YPD	A	137	T	2.38817	-0.01272
URA3_TDH3_YPD	R	218	S	2.49577	-0.01272
URA3_TDH3_YPD	V	179	A	2.74915	-0.01271
URA3_TDH3_YPD	A	172	V	4.52874	-0.01268
URA3_TDH3_YPD	Q	216	L	-0.19934	-0.01263
URA3_TDH3_YPD	A	121	D	7.43175	-0.01263
URA3_TDH3_YPD	S	174	R	-0.61326	-0.01261
URA3_TDH3_YPD	K	166	E	-0.17229	-0.01257
URA3_TDH3_YPD	F	68	L	2.88183	-0.01257
URA3_TDH3_YPD	T	219	S	-0.46224	-0.01255
URA3_TDH3_YPD	G	157	C	3.94664	-0.01254
URA3_TDH3_YPD	L	47	P	5.42711	-0.0125
URA3_TDH3_YPD	K	134	E	2.44799	-0.01249
URA3_TDH3_YPD	V	204	E	7.32212	-0.01249
URA3_TDH3_YPD	T	50	A	-0.08596	-0.01248
URA3_TDH3_YPD	G	236	E	3.57303	-0.01239
URA3_TDH3_YPD	V	74	A	2.12748	-0.01238
URA3_TDH3_YPD	K	240	T	0.19247	-0.01237
URA3_TDH3_YPD	V	62	F	0.59842	-0.01237
URA3_TDH3_YPD	H	13	N	0.76596	-0.01236
URA3_TDH3_YPD	K	29	R	1.27548	-0.01236
URA3_TDH3_YPD	P	16	Q	1.41547	-0.01236
URA3_TDH3_YPD	H	122	Q	0.11434	-0.01234
URA3_TDH3_YPD	E	90	G	3.15185	-0.01231
URA3_TDH3_YPD	H	13	D	1.04839	-0.01222
URA3_TDH3_YPD	V	169	G	2.09847	-0.01221
URA3_TDH3_YPD	M	25	K	3.88849	-0.01219
URA3_TDH3_YPD	I	183	T	3.21525	-0.01217
URA3_TDH3_YPD	D	117	Y	-0.29899	-0.01212
URA3_TDH3_YPD	A	79	S	-0.05557	-0.01211
URA3_TDH3_YPD	H	122	P	0.16762	-0.01209
URA3_TDH3_YPD	V	169	A	0.89382	-0.01209
URA3_TDH3_YPD	I	232	F	5.11284	-0.01209
URA3_TDH3_YPD	Y	164	D	2.43666	-0.01206
URA3_TDH3_YPD	D	96	Y	-0.13984	-0.01204
URA3_TDH3_YPD	K	102	N	2.01015	-0.01201
URA3_TDH3_YPD	L	103	S	0.94431	-0.01198
URA3_TDH3_YPD	P	16	A	1.9204	-0.01198
URA3_TDH3_YPD	T	12	P	5.4053	-0.01198
URA3_TDH3_YPD	K	83	N	0.39883	-0.01197
URA3_TDH3_YPD	E	247	A	1.28252	-0.01193
URA3_TDH3_YPD	M	200	I	1.88437	-0.01193
URA3_TDH3_YPD	L	133	S	5.34896	-0.01193
URA3_TDH3_YPD	W	197	R	4.62278	-0.01192
URA3_TDH3_YPD	G	126	S	2.98036	-0.01188
URA3_TDH3_YPD	R	39	L	0.46519	-0.01187
URA3_TDH3_YPD	N	120	Y	24.25388	-0.01184
URA3_TDH3_YPD	Y	6	C	2.92261	-0.01179
URA3_TDH3_YPD	A	151	T	3.20826	-0.01179
URA3_TDH3_YPD	W	256	G	4.22155	-0.01177
URA3_TDH3_YPD	H	61	P	-0.20906	-0.01172
URA3_TDH3_YPD	D	229	G	4.6023	-0.01172
URA3_TDH3_YPD	T	168	S	1.13456	-0.01167
URA3_TDH3_YPD	A	184	G	1.51771	-0.01167
URA3_TDH3_YPD	S	228	A	-2.17929	-0.01166
URA3_TDH3_YPD	K	28	T	3.83929	-0.01166
URA3_TDH3_YPD	T	60	I	0.52312	-0.01164
URA3_TDH3_YPD	F	86	V	3.40061	-0.01161
URA3_TDH3_YPD	G	181	W	47.05624	-0.0116
URA3_TDH3_YPD	D	26	A	-0.42023	-0.01156
URA3_TDH3_YPD	A	265	D	0.64892	-0.01156
URA3_TDH3_YPD	E	114	A	0.21444	-0.01155
URA3_TDH3_YPD	A	160	G	1.67021	-0.01155
URA3_TDH3_YPD	M	25	R	7.05434	-0.01154
URA3_TDH3_YPD	F	94	C	3.91563	-0.01152
URA3_TDH3_YPD	A	131	V	0.15948	-0.01147
URA3_TDH3_YPD	S	155	A	-0.08963	-0.01146
URA3_TDH3_YPD	Q	104	H	1.05527	-0.01146
URA3_TDH3_YPD	L	58	V	2.72094	-0.01146
URA3_TDH3_YPD	K	142	I	0.16957	-0.01145
URA3_TDH3_YPD	G	227	E	14.52158	-0.01142
URA3_TDH3_YPD	I	230	S	5.71038	-0.01139
URA3_TDH3_YPD	L	24	F	1.6011	-0.01138
URA3_TDH3_YPD	F	89	S	5.50113	-0.01137
URA3_TDH3_YPD	S	116	Y	32.629	-0.01137
URA3_TDH3_YPD	T	7	I	-0.68444	-0.01136
URA3_TDH3_YPD	M	188	V	2.52989	-0.01136
URA3_TDH3_YPD	Y	6	S	3.63804	-0.01129
URA3_TDH3_YPD	M	200	I	1.88437	-0.01122
URA3_TDH3_YPD	K	59	N	2.54472	-0.01122
URA3_TDH3_YPD	F	86	S	5.26815	-0.01122
URA3_TDH3_YPD	H	13	Q	0.99188	-0.01121
URA3_TDH3_YPD	N	31	K	3.72603	-0.01121
URA3_TDH3_YPD	F	182	C	4.68747	-0.01121
URA3_TDH3_YPD	T	41	I	0.88525	-0.01119
URA3_TDH3_YPD	A	18	T	5.43815	-0.01114
URA3_TDH3_YPD	A	151	D	7.11742	-0.01114
URA3_TDH3_YPD	G	123	R	7.10982	-0.01113
URA3_TDH3_YPD	D	91	E	6.13217	-0.01112
URA3_TDH3_YPD	L	45	M	-0.97173	-0.01111
URA3_TDH3_YPD	V	101	D	4.62051	-0.0111
URA3_TDH3_YPD	G	210	S	4.76104	-0.01109
URA3_TDH3_YPD	V	204	G	5.08379	-0.01103
URA3_TDH3_YPD	Q	138	H	-0.41334	-0.01102
URA3_TDH3_YPD	D	196	E	0.43091	-0.01102
URA3_TDH3_YPD	G	241	D	3.99399	-0.01102
URA3_TDH3_YPD	S	8	R	-0.25402	-0.01098
URA3_TDH3_YPD	E	257	D	0.33131	-0.01095
URA3_TDH3_YPD	E	49	A	0.40368	-0.01094
URA3_TDH3_YPD	G	227	V	13.32282	-0.01091
URA3_TDH3_YPD	I	180	M	-0.47152	-0.01082
URA3_TDH3_YPD	F	238	Y	0.06383	-0.01082
URA3_TDH3_YPD	E	139	K	-0.31891	-0.01079
URA3_TDH3_YPD	D	26	G	0.56331	-0.01079
URA3_TDH3_YPD	D	170	E	-0.47027	-0.01078
URA3_TDH3_YPD	K	29	Q	2.46995	-0.01078
URA3_TDH3_YPD	H	161	P	3.72239	-0.01077
URA3_TDH3_YPD	P	144	A	1.42991	-0.01075
URA3_TDH3_YPD	G	203	C	9.40145	-0.01074
URA3_TDH3_YPD	I	64	N	1.36833	-0.01073
URA3_TDH3_YPD	R	242	I	2.3329	-0.01073
URA3_TDH3_YPD	G	203	S	10.85614	-0.01073
URA3_TDH3_YPD	D	211	E	0.34091	-0.01071
URA3_TDH3_YPD	V	223	D	4.40595	-0.01069
URA3_TDH3_YPD	C	56	Y	16.87394	-0.01069
URA3_TDH3_YPD	S	35	P	4.90257	-0.01068
URA3_TDH3_YPD	R	250	S	2.62824	-0.01067
URA3_TDH3_YPD	S	8	R	-0.25402	-0.01066
URA3_TDH3_YPD	K	85	N	-0.28152	-0.01065
URA3_TDH3_YPD	V	140	D	2.83426	-0.01064
URA3_TDH3_YPD	P	266	T	0.59071	-0.01062
URA3_TDH3_YPD	L	159	V	0.80672	-0.01062
URA3_TDH3_YPD	Q	138	K	-0.54616	-0.01058
URA3_TDH3_YPD	E	193	D	-0.12293	-0.01058
URA3_TDH3_YPD	L	57	F	9.81457	-0.01058
URA3_TDH3_YPD	K	4	T	0.98429	-0.01053
URA3_TDH3_YPD	Y	70	F	-0.32849	-0.01051
URA3_TDH3_YPD	L	44	Q	3.02869	-0.0105
URA3_TDH3_YPD	L	32	V	1.97444	-0.01049
URA3_TDH3_YPD	F	89	L	0.59765	-0.01045
URA3_TDH3_YPD	E	143	G	1.52207	-0.01045
URA3_TDH3_YPD	P	53	Q	2.52919	-0.01045
URA3_TDH3_YPD	F	68	C	4.19852	-0.01043
URA3_TDH3_YPD	Y	259	N	4.04968	-0.01042
URA3_TDH3_YPD	Q	185	K	1.37861	-0.0104
URA3_TDH3_YPD	V	48	D	5.47676	-0.01038
URA3_TDH3_YPD	K	142	T	-0.22255	-0.01036
URA3_TDH3_YPD	G	210	C	4.43318	-0.01036
URA3_TDH3_YPD	E	114	D	-0.22299	-0.01034
URA3_TDH3_YPD	E	192	D	0.71718	-0.01032
URA3_TDH3_YPD	L	198	V	1.01239	-0.01031
URA3_TDH3_YPD	G	205	C	1.80794	-0.01031
URA3_TDH3_YPD	T	50	P	2.69833	-0.01031
URA3_TDH3_YPD	A	258	T	0.89225	-0.01028
URA3_TDH3_YPD	I	112	S	4.70674	-0.01027
URA3_TDH3_YPD	L	22	I	5.8888	-0.01027
URA3_TDH3_YPD	H	122	N	0.88431	-0.01025
URA3_TDH3_YPD	R	191	K	1.12669	-0.01025
URA3_TDH3_YPD	M	25	L	3.30006	-0.01025
URA3_TDH3_YPD	S	15	R	7.43969	-0.01025
URA3_TDH3_YPD	E	163	K	1.49636	-0.01024
URA3_TDH3_YPD	S	35	C	1.8667	-0.01022
URA3_TDH3_YPD	G	181	V	24.57832	-0.01022
URA3_TDH3_YPD	G	128	V	-0.64639	-0.01021
URA3_TDH3_YPD	F	86	C	4.64419	-0.01021
URA3_TDH3_YPD	K	93	T	2.74469	-0.0102
URA3_TDH3_YPD	L	150	V	1.6302	-0.01018
URA3_TDH3_YPD	S	19	A	0.26255	-0.01016
URA3_TDH3_YPD	P	202	S	3.35583	-0.01016
URA3_TDH3_YPD	T	50	K	-1.07219	-0.01015
URA3_TDH3_YPD	A	184	D	6.07576	-0.01015
URA3_TDH3_YPD	G	255	E	12.04112	-0.01015
URA3_TDH3_YPD	D	42	E	-0.1353	-0.01011
URA3_TDH3_YPD	Y	251	H	1.50766	-0.01011
URA3_TDH3_YPD	H	122	L	-1.21627	-0.0101
URA3_TDH3_YPD	K	46	T	0.51322	-0.0101
URA3_TDH3_YPD	A	131	S	-0.00188	-0.01008
URA3_TDH3_YPD	L	237	F	6.76358	-0.01004
URA3_TDH3_YPD	K	28	Q	1.93727	-0.01003
URA3_TDH3_YPD	Q	135	R	-0.12961	-0.01001
URA3_TDH3_YPD	H	161	L	0.25361	-0.01001
URA3_TDH3_YPD	E	49	V	0.37311	-0.01001
URA3_TDH3_YPD	L	150	F	1.93409	-0.00999
URA3_TDH3_YPD	K	166	R	0.06413	-0.00998
URA3_TDH3_YPD	V	130	A	2.04694	-0.00997
URA3_TDH3_YPD	S	2	F	2.1431	-0.00995
URA3_TDH3_YPD	V	220	A	2.4639	-0.00994
URA3_TDH3_YPD	L	159	P	0.05065	-0.00993
URA3_TDH3_YPD	D	91	E	6.13217	-0.00992
URA3_TDH3_YPD	Q	104	H	1.05527	-0.00991
URA3_TDH3_YPD	T	60	S	1.63122	-0.0099
URA3_TDH3_YPD	M	149	L	0.08982	-0.00989
URA3_TDH3_YPD	Q	104	R	-0.17697	-0.00988
URA3_TDH3_YPD	T	141	S	1.4349	-0.00988
URA3_TDH3_YPD	H	61	D	2.57247	-0.00988
URA3_TDH3_YPD	P	266	H	0.62	-0.00987
URA3_TDH3_YPD	Q	185	H	3.75789	-0.00986
URA3_TDH3_YPD	I	64	L	0.6897	-0.00984
URA3_TDH3_YPD	D	91	Y	6.74636	-0.00984
URA3_TDH3_YPD	K	142	E	-0.02122	-0.00983
URA3_TDH3_YPD	P	244	L	2.72465	-0.00983
URA3_TDH3_YPD	G	241	C	2.36537	-0.00982
URA3_TDH3_YPD	F	238	S	3.95721	-0.00982
URA3_TDH3_YPD	V	220	G	4.18171	-0.00981
URA3_TDH3_YPD	N	186	H	-0.12594	-0.0098
URA3_TDH3_YPD	E	27	D	0.67436	-0.0098
URA3_TDH3_YPD	I	263	N	0.79882	-0.00978
URA3_TDH3_YPD	F	178	Y	1.3395	-0.00977
URA3_TDH3_YPD	V	101	I	1.41891	-0.00974
URA3_TDH3_YPD	F	178	C	4.32753	-0.00973
URA3_TDH3_YPD	Q	216	H	0.80471	-0.00972
URA3_TDH3_YPD	Q	260	E	-0.14898	-0.00971
URA3_TDH3_YPD	C	33	F	19.01636	-0.00971
URA3_TDH3_YPD	S	116	T	0.61377	-0.00969
URA3_TDH3_YPD	D	91	A	2.03029	-0.00969
URA3_TDH3_YPD	S	228	L	2.844	-0.00968
URA3_TDH3_YPD	A	81	S	0.47001	-0.00966
URA3_TDH3_YPD	K	102	I	1.9654	-0.00965
URA3_TDH3_YPD	F	86	Y	2.01948	-0.00965
URA3_TDH3_YPD	S	2	P	0.35289	-0.00964
URA3_TDH3_YPD	V	140	F	1.17674	-0.00964
URA3_TDH3_YPD	L	133	F	12.16062	-0.00964
URA3_TDH3_YPD	S	107	A	0.78186	-0.00962
URA3_TDH3_YPD	G	98	S	0.85909	-0.0096
URA3_TDH3_YPD	K	20	I	0.28659	-0.00957
URA3_TDH3_YPD	I	88	V	0.7823	-0.00957
URA3_TDH3_YPD	R	235	S	0.98045	-0.00957
URA3_TDH3_YPD	L	65	F	-0.04924	-0.00955
URA3_TDH3_YPD	E	11	K	0.0352	-0.00953
URA3_TDH3_YPD	L	77	M	0.06364	-0.00953
URA3_TDH3_YPD	I	112	M	0.62235	-0.00946
URA3_TDH3_YPD	H	13	Y	0.76806	-0.00946
URA3_TDH3_YPD	I	97	S	-0.58564	-0.00945
URA3_TDH3_YPD	K	176	T	1.02581	-0.00945
URA3_TDH3_YPD	V	223	G	4.21657	-0.00944
URA3_TDH3_YPD	K	78	I	-0.79981	-0.00942
URA3_TDH3_YPD	P	16	T	2.15967	-0.00941
URA3_TDH3_YPD	C	33	Y	23.58304	-0.0094
URA3_TDH3_YPD	S	40	P	2.14142	-0.00939
URA3_TDH3_YPD	T	219	S	-0.46224	-0.00938
URA3_TDH3_YPD	E	49	D	-0.22958	-0.00938
URA3_TDH3_YPD	Y	54	H	2.253	-0.00937
URA3_TDH3_YPD	I	112	V	0.87862	-0.00935
URA3_TDH3_YPD	T	30	S	1.05005	-0.00935
URA3_TDH3_YPD	Y	164	N	2.15592	-0.00934
URA3_TDH3_YPD	Y	110	C	2.26944	-0.00934
URA3_TDH3_YPD	A	113	T	3.65064	-0.00934
URA3_TDH3_YPD	S	15	I	2.77886	-0.00931
URA3_TDH3_YPD	H	61	L	-0.66602	-0.0093
URA3_TDH3_YPD	A	95	G	0.43592	-0.0093
URA3_TDH3_YPD	D	91	N	2.74792	-0.0093
URA3_TDH3_YPD	L	24	S	2.95183	-0.0093
URA3_TDH3_YPD	R	9	I	1.1338	-0.00927
URA3_TDH3_YPD	G	189	E	4.22118	-0.00926
URA3_TDH3_YPD	I	55	M	0.30662	-0.00922
URA3_TDH3_YPD	E	90	V	0.8061	-0.00922
URA3_TDH3_YPD	V	75	G	1.16178	-0.00922
URA3_TDH3_YPD	F	182	L	3.32395	-0.0092
URA3_TDH3_YPD	V	224	A	1.56776	-0.00914
URA3_TDH3_YPD	D	63	N	-0.46176	-0.00913
URA3_TDH3_YPD	I	118	N	4.62444	-0.00911
URA3_TDH3_YPD	P	53	S	3.21773	-0.00909
URA3_TDH3_YPD	L	45	V	1.90188	-0.00907
URA3_TDH3_YPD	E	257	K	-0.16626	-0.00906
URA3_TDH3_YPD	N	186	D	0.68548	-0.00905
URA3_TDH3_YPD	F	178	S	4.98175	-0.00905
URA3_TDH3_YPD	Y	70	N	2.03381	-0.00903
URA3_TDH3_YPD	A	18	V	4.80177	-0.00902
URA3_TDH3_YPD	T	100	P	-1.35698	-0.00898
URA3_TDH3_YPD	K	93	N	2.22583	-0.00896
URA3_TDH3_YPD	I	232	L	0.12152	-0.00895
URA3_TDH3_YPD	R	92	S	0.77364	-0.00893
URA3_TDH3_YPD	Y	217	H	1.38328	-0.00892
URA3_TDH3_YPD	G	162	C	3.93683	-0.00892
URA3_TDH3_YPD	P	266	A	0.64531	-0.00891
URA3_TDH3_YPD	I	230	F	7.59413	-0.0089
URA3_TDH3_YPD	E	82	K	-0.07736	-0.00889
URA3_TDH3_YPD	R	252	S	1.56948	-0.00887
URA3_TDH3_YPD	V	246	D	0.35371	-0.00885
URA3_TDH3_YPD	I	230	V	1.0112	-0.00884
URA3_TDH3_YPD	K	102	N	2.01015	-0.00884
URA3_TDH3_YPD	R	250	S	2.62824	-0.00884
URA3_TDH3_YPD	L	148	M	0.25523	-0.00882
URA3_TDH3_YPD	H	13	R	-0.34837	-0.00881
URA3_TDH3_YPD	G	98	C	0.43236	-0.00878
URA3_TDH3_YPD	K	83	R	0.02287	-0.00877
URA3_TDH3_YPD	K	102	R	0.38135	-0.00876
URA3_TDH3_YPD	A	265	G	0.50614	-0.00875
URA3_TDH3_YPD	I	183	S	4.28273	-0.00874
URA3_TDH3_YPD	Q	260	P	4.54215	-0.00874
URA3_TDH3_YPD	L	65	W	3.8927	-0.00873
URA3_TDH3_YPD	G	162	V	4.42475	-0.00873
URA3_TDH3_YPD	N	186	K	-0.2381	-0.00872
URA3_TDH3_YPD	K	240	N	0.23219	-0.00871
URA3_TDH3_YPD	E	247	D	1.59288	-0.0087
URA3_TDH3_YPD	R	9	S	1.91351	-0.0087
URA3_TDH3_YPD	D	26	E	-0.84196	-0.00869
URA3_TDH3_YPD	T	201	S	1.92568	-0.00868
URA3_TDH3_YPD	L	213	V	0.91638	-0.00864
URA3_TDH3_YPD	Y	251	F	-0.85573	-0.00859
URA3_TDH3_YPD	D	37	N	0.69875	-0.00859
URA3_TDH3_YPD	I	263	L	1.59124	-0.00859
URA3_TDH3_YPD	V	130	F	5.44541	-0.00859
URA3_TDH3_YPD	E	143	D	-0.16829	-0.00858
URA3_TDH3_YPD	A	160	S	1.92994	-0.00858
URA3_TDH3_YPD	L	150	R	2.77527	-0.00858
URA3_TDH3_YPD	R	191	G	1.78223	-0.00857
URA3_TDH3_YPD	D	177	A	-0.13206	-0.00855
URA3_TDH3_YPD	I	129	F	9.71379	-0.00855
URA3_TDH3_YPD	H	161	N	-0.44691	-0.00854
URA3_TDH3_YPD	D	208	N	0.29877	-0.00854
URA3_TDH3_YPD	E	249	D	1.07707	-0.00852
URA3_TDH3_YPD	G	214	S	3.93566	-0.00851
URA3_TDH3_YPD	D	229	Y	6.03986	-0.00847
URA3_TDH3_YPD	R	218	I	1.28512	-0.00846
URA3_TDH3_YPD	T	30	A	2.14346	-0.00846
URA3_TDH3_YPD	I	263	F	2.78383	-0.00846
URA3_TDH3_YPD	G	190	E	7.27299	-0.00845
URA3_TDH3_YPD	F	195	L	-0.66422	-0.00844
URA3_TDH3_YPD	D	229	E	1.63774	-0.00843
URA3_TDH3_YPD	F	178	I	3.09611	-0.00843
URA3_TDH3_YPD	A	14	G	0.64017	-0.00842
URA3_TDH3_YPD	P	244	R	1.99341	-0.00836
URA3_TDH3_YPD	S	174	R	-0.61326	-0.00834
URA3_TDH3_YPD	D	66	A	-0.46601	-0.00834
URA3_TDH3_YPD	R	250	K	1.46013	-0.00833
URA3_TDH3_YPD	G	181	E	30.41594	-0.00833
URA3_TDH3_YPD	N	31	D	1.71733	-0.00832
URA3_TDH3_YPD	V	109	D	0.35543	-0.00831
URA3_TDH3_YPD	Y	164	H	1.96219	-0.00831
URA3_TDH3_YPD	G	226	C	0.19227	-0.0083
URA3_TDH3_YPD	M	188	L	0.94643	-0.00829
URA3_TDH3_YPD	G	157	D	2.29173	-0.00827
URA3_TDH3_YPD	V	204	A	3.10022	-0.00826
URA3_TDH3_YPD	G	123	V	6.97454	-0.00826
URA3_TDH3_YPD	V	220	D	3.87998	-0.00825
URA3_TDH3_YPD	V	62	D	5.92398	-0.00822
URA3_TDH3_YPD	V	74	G	4.01683	-0.00821
URA3_TDH3_YPD	E	82	D	0.61099	-0.0082
URA3_TDH3_YPD	I	64	T	1.30579	-0.0082
URA3_TDH3_YPD	A	34	D	6.92405	-0.0082
URA3_TDH3_YPD	N	253	D	0.59918	-0.00816
URA3_TDH3_YPD	D	63	E	0.08158	-0.00814
URA3_TDH3_YPD	N	99	K	-0.78157	-0.00812
URA3_TDH3_YPD	A	95	D	0.3846	-0.00812
URA3_TDH3_YPD	D	96	E	0.37457	-0.00811
URA3_TDH3_YPD	A	137	E	3.78154	-0.00811
URA3_TDH3_YPD	K	59	Q	2.93612	-0.0081
URA3_TDH3_YPD	L	198	P	5.0389	-0.0081
URA3_TDH3_YPD	L	80	V	2.17928	-0.00809
URA3_TDH3_YPD	I	231	V	1.3855	-0.00806
URA3_TDH3_YPD	R	252	S	1.56948	-0.00806
URA3_TDH3_YPD	G	128	D	-1.11829	-0.00805
URA3_TDH3_YPD	K	20	N	0.74828	-0.00805
URA3_TDH3_YPD	P	144	T	2.56824	-0.00805
URA3_TDH3_YPD	T	12	S	0.06758	-0.00804
URA3_TDH3_YPD	S	69	R	-0.30568	-0.00803
URA3_TDH3_YPD	I	199	L	0.33799	-0.00803
URA3_TDH3_YPD	G	194	E	3.03352	-0.00803
URA3_TDH3_YPD	D	63	V	-0.48253	-0.00802
URA3_TDH3_YPD	L	213	W	-0.09489	-0.00802
URA3_TDH3_YPD	K	134	R	0.62835	-0.008
URA3_TDH3_YPD	M	188	K	1.2023	-0.008
URA3_TDH3_YPD	D	177	E	-0.57205	-0.00798
URA3_TDH3_YPD	K	209	N	0.65078	-0.00798
URA3_TDH3_YPD	L	21	R	9.63228	-0.00798
URA3_TDH3_YPD	R	145	G	4.11425	-0.00793
URA3_TDH3_YPD	K	156	R	-0.01702	-0.00788
URA3_TDH3_YPD	M	200	L	0.27434	-0.00787
URA3_TDH3_YPD	V	75	A	0.36232	-0.00787
URA3_TDH3_YPD	E	193	D	-0.12293	-0.00785
URA3_TDH3_YPD	K	46	N	0.35114	-0.00784
URA3_TDH3_YPD	R	242	K	1.46844	-0.00784
URA3_TDH3_YPD	E	152	A	2.19826	-0.00782
URA3_TDH3_YPD	M	188	T	2.72648	-0.00782
URA3_TDH3_YPD	I	97	N	-1.02368	-0.00781
URA3_TDH3_YPD	R	111	G	1.13568	-0.00781
URA3_TDH3_YPD	N	99	K	-0.78157	-0.00779
URA3_TDH3_YPD	D	175	Y	0.11582	-0.00779
URA3_TDH3_YPD	Q	215	K	-0.5811	-0.00778
URA3_TDH3_YPD	R	218	S	2.49577	-0.00777
URA3_TDH3_YPD	L	159	Q	-0.00532	-0.00775
URA3_TDH3_YPD	E	163	D	0.68327	-0.00773
URA3_TDH3_YPD	G	214	C	3.1368	-0.00772
URA3_TDH3_YPD	V	223	F	13.88475	-0.00771
URA3_TDH3_YPD	K	209	E	0.50466	-0.00769
URA3_TDH3_YPD	F	178	L	2.27304	-0.00769
URA3_TDH3_YPD	T	141	P	8.30809	-0.00769
URA3_TDH3_YPD	H	161	Q	-0.57661	-0.00768
URA3_TDH3_YPD	S	225	N	0.01484	-0.00768
URA3_TDH3_YPD	D	187	A	0.22071	-0.00768
URA3_TDH3_YPD	E	71	K	0.35331	-0.00765
URA3_TDH3_YPD	D	211	G	1.01443	-0.00764
URA3_TDH3_YPD	D	117	E	0.23573	-0.00763
URA3_TDH3_YPD	G	248	S	2.70862	-0.00759
URA3_TDH3_YPD	S	15	G	1.89291	-0.00758
URA3_TDH3_YPD	N	31	I	-0.58221	-0.00754
URA3_TDH3_YPD	E	193	K	-0.15	-0.00754
URA3_TDH3_YPD	L	77	F	3.35929	-0.00754
URA3_TDH3_YPD	E	90	D	1.1462	-0.00753
URA3_TDH3_YPD	A	81	T	4.16828	-0.00751
URA3_TDH3_YPD	L	213	S	-0.56106	-0.0075
URA3_TDH3_YPD	I	183	L	0.37987	-0.0075
URA3_TDH3_YPD	L	45	W	2.03899	-0.0075
URA3_TDH3_YPD	L	57	I	0.74313	-0.00748
URA3_TDH3_YPD	N	120	S	1.84838	-0.00748
URA3_TDH3_YPD	D	187	G	0.80969	-0.00745
URA3_TDH3_YPD	G	205	S	0.66044	-0.00744
URA3_TDH3_YPD	V	109	I	-0.55346	-0.00743
URA3_TDH3_YPD	Q	215	E	0.37745	-0.00743
URA3_TDH3_YPD	L	237	R	7.35108	-0.00742
URA3_TDH3_YPD	K	4	Q	0.46099	-0.00739
URA3_TDH3_YPD	Y	251	N	2.75067	-0.00739
URA3_TDH3_YPD	K	134	I	2.33467	-0.00738
URA3_TDH3_YPD	E	43	K	-0.44459	-0.00736
URA3_TDH3_YPD	K	209	R	-0.11095	-0.00736
URA3_TDH3_YPD	I	171	T	1.70904	-0.00735
URA3_TDH3_YPD	Q	138	H	-0.41334	-0.00734
URA3_TDH3_YPD	A	127	T	0.18334	-0.00734
URA3_TDH3_YPD	I	183	M	0.30336	-0.00734
URA3_TDH3_YPD	V	17	I	-0.33296	-0.00733
URA3_TDH3_YPD	D	170	N	0.11327	-0.00732
URA3_TDH3_YPD	G	194	W	4.39414	-0.00732
URA3_TDH3_YPD	L	148	F	4.60207	-0.00732
URA3_TDH3_YPD	A	79	E	-0.16676	-0.00729
URA3_TDH3_YPD	R	262	I	1.87779	-0.00729
URA3_TDH3_YPD	L	80	W	2.25657	-0.00729
URA3_TDH3_YPD	K	142	Q	-0.04881	-0.00727
URA3_TDH3_YPD	W	256	R	2.93706	-0.00727
URA3_TDH3_YPD	D	187	Y	0.71765	-0.00726
URA3_TDH3_YPD	C	56	W	25.99212	-0.00726
URA3_TDH3_YPD	F	182	S	5.42601	-0.00725
URA3_TDH3_YPD	D	207	E	1.11688	-0.00723
URA3_TDH3_YPD	T	219	I	0.90536	-0.00722
URA3_TDH3_YPD	H	13	L	0.29841	-0.00721
URA3_TDH3_YPD	A	239	V	1.78137	-0.0072
URA3_TDH3_YPD	I	199	F	1.29746	-0.00718
URA3_TDH3_YPD	L	87	V	2.84435	-0.00718
URA3_TDH3_YPD	L	77	S	4.30693	-0.00718
URA3_TDH3_YPD	V	179	D	4.87727	-0.00718
URA3_TDH3_YPD	V	17	A	1.84832	-0.00717
URA3_TDH3_YPD	L	58	S	5.81698	-0.00717
URA3_TDH3_YPD	R	235	I	0.19986	-0.00716
URA3_TDH3_YPD	I	129	M	1.63371	-0.00716
URA3_TDH3_YPD	R	145	K	1.62784	-0.00713
URA3_TDH3_YPD	G	203	V	15.71242	-0.0071
URA3_TDH3_YPD	A	265	S	-0.22754	-0.00708
URA3_TDH3_YPD	V	109	G	1.25391	-0.00708
URA3_TDH3_YPD	V	224	G	3.17821	-0.00708
URA3_TDH3_YPD	Y	70	S	2.05362	-0.00707
URA3_TDH3_YPD	P	16	R	1.91769	-0.00706
URA3_TDH3_YPD	L	198	Q	3.49167	-0.00706
URA3_TDH3_YPD	L	36	H	4.93659	-0.00706
URA3_TDH3_YPD	D	187	E	1.03812	-0.00704
URA3_TDH3_YPD	L	206	S	3.05394	-0.00704
URA3_TDH3_YPD	N	186	T	-0.50148	-0.00702
URA3_TDH3_YPD	D	211	A	0.7057	-0.00702
URA3_TDH3_YPD	S	40	L	1.32812	-0.00702
URA3_TDH3_YPD	Y	105	F	-0.67626	-0.007
URA3_TDH3_YPD	S	225	C	-0.18188	-0.007
URA3_TDH3_YPD	Y	105	S	3.81278	-0.007
URA3_TDH3_YPD	K	4	E	0.19019	-0.00698
URA3_TDH3_YPD	E	143	V	0.97448	-0.00695
URA3_TDH3_YPD	T	7	S	-0.20292	-0.00694
URA3_TDH3_YPD	S	5	L	0.54964	-0.00694
URA3_TDH3_YPD	T	119	I	-0.80126	-0.00693
URA3_TDH3_YPD	F	195	Y	-0.48251	-0.00692
URA3_TDH3_YPD	L	24	I	0.85011	-0.00692
URA3_TDH3_YPD	P	16	S	2.34808	-0.00689
URA3_TDH3_YPD	L	36	R	8.51075	-0.00688
URA3_TDH3_YPD	R	242	S	3.01196	-0.00687
URA3_TDH3_YPD	L	150	P	4.58197	-0.00686
URA3_TDH3_YPD	T	168	A	0.39102	-0.00685
URA3_TDH3_YPD	A	258	V	1.21384	-0.00685
URA3_TDH3_YPD	I	118	S	5.3907	-0.00685
URA3_TDH3_YPD	S	69	R	-0.30568	-0.00684
URA3_TDH3_YPD	K	4	I	0.51807	-0.00684
URA3_TDH3_YPD	T	165	N	1.97332	-0.00681
URA3_TDH3_YPD	Y	54	F	0.3212	-0.0068
URA3_TDH3_YPD	E	43	A	0.47188	-0.0068
URA3_TDH3_YPD	D	117	N	0.64982	-0.0068
URA3_TDH3_YPD	T	106	A	1.02082	-0.0068
URA3_TDH3_YPD	A	95	V	2.63297	-0.0068
URA3_TDH3_YPD	T	3	S	0.12765	-0.00678
URA3_TDH3_YPD	S	35	A	1.48391	-0.00678
URA3_TDH3_YPD	I	231	M	1.86405	-0.00678
URA3_TDH3_YPD	M	188	R	1.78843	-0.00676
URA3_TDH3_YPD	G	146	E	14.04474	-0.00676
URA3_TDH3_YPD	T	201	I	1.52204	-0.00675
URA3_TDH3_YPD	K	28	M	1.17625	-0.00674
URA3_TDH3_YPD	D	37	E	0.9176	-0.00673
URA3_TDH3_YPD	E	222	A	0.98104	-0.00672
URA3_TDH3_YPD	L	45	F	2.49278	-0.00672
URA3_TDH3_YPD	S	158	T	-0.06543	-0.00671
URA3_TDH3_YPD	I	263	S	1.40368	-0.00671
URA3_TDH3_YPD	E	114	G	1.49462	-0.00669
URA3_TDH3_YPD	M	25	T	3.76833	-0.00668
URA3_TDH3_YPD	Y	217	F	-0.72734	-0.00666
URA3_TDH3_YPD	F	68	V	3.6051	-0.00666
URA3_TDH3_YPD	H	61	Q	-0.82048	-0.00665
URA3_TDH3_YPD	E	71	A	0.65948	-0.00664
URA3_TDH3_YPD	P	144	R	1.53193	-0.00664
URA3_TDH3_YPD	F	238	L	1.83182	-0.00664
URA3_TDH3_YPD	L	206	F	1.58702	-0.00663
URA3_TDH3_YPD	D	170	A	-0.36994	-0.00662
URA3_TDH3_YPD	N	253	K	-0.26989	-0.0066
URA3_TDH3_YPD	F	86	L	2.07696	-0.00659
URA3_TDH3_YPD	D	26	E	-0.84196	-0.00658
URA3_TDH3_YPD	T	165	S	0.91747	-0.00658
URA3_TDH3_YPD	T	73	A	3.66271	-0.00657
URA3_TDH3_YPD	S	69	R	-0.30568	-0.00656
URA3_TDH3_YPD	L	80	F	-0.09191	-0.00655
URA3_TDH3_YPD	V	223	A	2.42617	-0.00655
URA3_TDH3_YPD	E	27	A	-0.04088	-0.00654
URA3_TDH3_YPD	D	26	V	1.01286	-0.00654
URA3_TDH3_YPD	V	48	I	0.2692	-0.0065
URA3_TDH3_YPD	K	85	E	0.80417	-0.00649
URA3_TDH3_YPD	S	2	Y	3.75707	-0.00649
URA3_TDH3_YPD	D	63	A	-0.18938	-0.00645
URA3_TDH3_YPD	K	176	R	-0.14759	-0.00645
URA3_TDH3_YPD	S	154	P	-2.28253	-0.00644
URA3_TDH3_YPD	G	167	V	-0.57404	-0.00643
URA3_TDH3_YPD	E	249	V	0.36897	-0.00642
URA3_TDH3_YPD	Y	54	D	3.62334	-0.00642
URA3_TDH3_YPD	K	240	M	0.36289	-0.00641
URA3_TDH3_YPD	S	264	C	-0.02851	-0.0064
URA3_TDH3_YPD	M	149	L	0.08982	-0.00639
URA3_TDH3_YPD	A	239	S	0.72221	-0.00639
URA3_TDH3_YPD	N	253	H	0.42613	-0.00638
URA3_TDH3_YPD	C	33	W	27.70004	-0.00638
URA3_TDH3_YPD	A	212	T	0.30671	-0.00637
URA3_TDH3_YPD	L	147	V	3.18142	-0.00636
URA3_TDH3_YPD	I	232	M	0.10203	-0.00635
URA3_TDH3_YPD	Y	84	H	1.52084	-0.00635
URA3_TDH3_YPD	K	78	Q	-0.03743	-0.00632
URA3_TDH3_YPD	K	142	N	-0.03586	-0.00632
URA3_TDH3_YPD	Y	251	C	2.88141	-0.00628
URA3_TDH3_YPD	P	244	H	5.58629	-0.00628
URA3_TDH3_YPD	D	207	G	1.6264	-0.00626
URA3_TDH3_YPD	A	10	V	5.4107	-0.00625
URA3_TDH3_YPD	P	244	A	1.93009	-0.00624
URA3_TDH3_YPD	K	4	N	0.38604	-0.00623
URA3_TDH3_YPD	A	34	S	2.68486	-0.00621
URA3_TDH3_YPD	F	94	L	1.58247	-0.0062
URA3_TDH3_YPD	E	163	G	1.84825	-0.00619
URA3_TDH3_YPD	D	67	Y	1.33037	-0.00618
URA3_TDH3_YPD	M	188	I	1.80071	-0.00616
URA3_TDH3_YPD	Q	185	E	2.6805	-0.00614
URA3_TDH3_YPD	A	10	D	8.63617	-0.00612
URA3_TDH3_YPD	F	182	V	3.38786	-0.0061
URA3_TDH3_YPD	E	257	A	0.04522	-0.00608
URA3_TDH3_YPD	A	79	V	0.16773	-0.00608
URA3_TDH3_YPD	E	143	A	0.61461	-0.00608
URA3_TDH3_YPD	D	211	V	0.72966	-0.00608
URA3_TDH3_YPD	D	175	G	1.80386	-0.00608
URA3_TDH3_YPD	G	128	C	-0.52032	-0.00607
URA3_TDH3_YPD	L	159	R	0.24465	-0.00603
URA3_TDH3_YPD	T	141	N	2.83872	-0.00603
URA3_TDH3_YPD	L	44	I	3.03445	-0.00603
URA3_TDH3_YPD	V	124	F	-0.05278	-0.006
URA3_TDH3_YPD	L	57	V	1.48075	-0.00596
URA3_TDH3_YPD	Q	185	R	1.28182	-0.00594
URA3_TDH3_YPD	K	78	N	0.10645	-0.00593
URA3_TDH3_YPD	E	11	G	0.17563	-0.00593
URA3_TDH3_YPD	K	78	R	-0.29037	-0.00592
URA3_TDH3_YPD	G	108	C	3.64571	-0.00591
URA3_TDH3_YPD	G	126	C	3.97038	-0.00591
URA3_TDH3_YPD	G	248	V	7.16935	-0.0059
URA3_TDH3_YPD	L	32	W	12.03976	-0.0059
URA3_TDH3_YPD	E	71	V	0.7582	-0.00589
URA3_TDH3_YPD	E	43	D	0.83858	-0.00588
URA3_TDH3_YPD	R	262	S	3.28666	-0.00587
URA3_TDH3_YPD	G	132	V	13.31218	-0.00587
URA3_TDH3_YPD	K	85	Q	-0.21737	-0.00584
URA3_TDH3_YPD	K	209	N	0.65078	-0.00583
URA3_TDH3_YPD	V	233	G	4.86464	-0.00582
URA3_TDH3_YPD	G	136	V	7.4867	-0.00582
URA3_TDH3_YPD	E	11	V	0.6887	-0.0058
URA3_TDH3_YPD	E	90	K	2.7251	-0.0058
URA3_TDH3_YPD	L	148	S	5.40066	-0.0058
URA3_TDH3_YPD	M	149	R	6.85996	-0.0058
URA3_TDH3_YPD	A	184	T	3.42461	-0.00579
URA3_TDH3_YPD	R	92	G	2.18182	-0.00578
URA3_TDH3_YPD	K	85	R	-1.19163	-0.00577
URA3_TDH3_YPD	T	50	S	-0.08755	-0.00577
URA3_TDH3_YPD	D	177	E	-0.57205	-0.00573
URA3_TDH3_YPD	K	59	R	-0.51372	-0.00573
URA3_TDH3_YPD	N	186	K	-0.2381	-0.00573
URA3_TDH3_YPD	D	196	E	0.43091	-0.00573
URA3_TDH3_YPD	M	149	I	1.66174	-0.00573
URA3_TDH3_YPD	L	133	W	20.64974	-0.00573
URA3_TDH3_YPD	G	167	D	-0.65812	-0.00571
URA3_TDH3_YPD	E	49	K	-0.53547	-0.00571
URA3_TDH3_YPD	L	47	H	2.3636	-0.00571
URA3_TDH3_YPD	H	61	Y	-0.17619	-0.0057
URA3_TDH3_YPD	S	228	T	-0.07801	-0.0057
URA3_TDH3_YPD	E	27	K	-0.45698	-0.00569
URA3_TDH3_YPD	T	30	S	1.05005	-0.00569
URA3_TDH3_YPD	Y	105	C	3.18027	-0.00569
URA3_TDH3_YPD	I	64	V	0.66313	-0.00568
URA3_TDH3_YPD	R	23	S	0.82587	-0.00568
URA3_TDH3_YPD	T	125	I	0.14058	-0.00566
URA3_TDH3_YPD	I	180	F	8.16373	-0.00565
URA3_TDH3_YPD	K	176	E	0.92001	-0.00563
URA3_TDH3_YPD	K	173	N	1.80824	-0.00563
URA3_TDH3_YPD	D	26	Y	-0.41193	-0.00561
URA3_TDH3_YPD	G	108	S	2.98892	-0.00559
URA3_TDH3_YPD	E	247	D	1.59288	-0.00557
URA3_TDH3_YPD	V	38	G	3.76939	-0.00556
URA3_TDH3_YPD	L	103	V	0.49682	-0.00553
URA3_TDH3_YPD	K	240	R	0.1059	-0.00552
URA3_TDH3_YPD	A	254	G	1.48612	-0.00551
URA3_TDH3_YPD	L	22	F	0.22671	-0.00548
URA3_TDH3_YPD	A	18	S	2.60729	-0.00548
URA3_TDH3_YPD	S	69	G	0.49873	-0.00546
URA3_TDH3_YPD	L	147	F	5.86522	-0.00545
URA3_TDH3_YPD	E	27	G	0.92279	-0.00544
URA3_TDH3_YPD	K	245	R	-0.09414	-0.00543
URA3_TDH3_YPD	S	8	C	0.2498	-0.0054
URA3_TDH3_YPD	K	173	R	0.53968	-0.0054
URA3_TDH3_YPD	S	174	G	1.17908	-0.00539
URA3_TDH3_YPD	R	250	G	2.99575	-0.00539
URA3_TDH3_YPD	I	97	M	-0.20635	-0.00538
URA3_TDH3_YPD	D	211	Y	0.37376	-0.00534
URA3_TDH3_YPD	C	33	G	2.22364	-0.00534
URA3_TDH3_YPD	I	64	M	-0.03573	-0.00533
URA3_TDH3_YPD	S	15	R	7.43969	-0.00532
URA3_TDH3_YPD	F	178	L	2.27304	-0.00531
URA3_TDH3_YPD	K	166	M	-0.36748	-0.0053
URA3_TDH3_YPD	I	230	N	4.56123	-0.0053
URA3_TDH3_YPD	G	248	D	11.1711	-0.0053
URA3_TDH3_YPD	M	149	T	5.22777	-0.00529
URA3_TDH3_YPD	T	50	M	-1.91464	-0.00528
URA3_TDH3_YPD	E	82	V	0.40599	-0.00528
URA3_TDH3_YPD	I	199	S	3.79344	-0.00527
URA3_TDH3_YPD	T	125	S	0.50805	-0.00525
URA3_TDH3_YPD	G	214	D	3.83693	-0.00522
URA3_TDH3_YPD	Q	104	L	-0.74212	-0.0052
URA3_TDH3_YPD	A	151	G	1.65782	-0.0052
URA3_TDH3_YPD	R	252	I	2.1428	-0.00519
URA3_TDH3_YPD	S	225	R	-0.64485	-0.00518
URA3_TDH3_YPD	I	88	L	0.56796	-0.00518
URA3_TDH3_YPD	M	200	K	4.63577	-0.00518
URA3_TDH3_YPD	G	98	V	1.98193	-0.00517
URA3_TDH3_YPD	I	183	N	2.10016	-0.00515
URA3_TDH3_YPD	A	127	G	0.86872	-0.00514
URA3_TDH3_YPD	L	206	V	1.08811	-0.00514
URA3_TDH3_YPD	A	137	V	1.91097	-0.00514
URA3_TDH3_YPD	I	231	F	5.29833	-0.00514
URA3_TDH3_YPD	L	44	P	9.92539	-0.00514
URA3_TDH3_YPD	R	235	G	1.30864	-0.00512
URA3_TDH3_YPD	L	24	F	1.6011	-0.00511
URA3_TDH3_YPD	L	153	V	1.63997	-0.00511
URA3_TDH3_YPD	L	22	V	5.48162	-0.00511
URA3_TDH3_YPD	K	240	E	0.17542	-0.0051
URA3_TDH3_YPD	E	257	V	0.43916	-0.0051
URA3_TDH3_YPD	W	197	G	4.94906	-0.0051
URA3_TDH3_YPD	W	256	L	1.82635	-0.00508
URA3_TDH3_YPD	V	179	I	0.58979	-0.00507
URA3_TDH3_YPD	Y	164	F	0.84488	-0.00507
URA3_TDH3_YPD	S	264	R	-0.51561	-0.00506
URA3_TDH3_YPD	G	236	R	3.51728	-0.00506
URA3_TDH3_YPD	E	163	D	0.68327	-0.00505
URA3_TDH3_YPD	P	202	T	3.57284	-0.00504
URA3_TDH3_YPD	R	92	I	0.33511	-0.00502
URA3_TDH3_YPD	E	139	G	0.40253	-0.00502
URA3_TDH3_YPD	T	100	S	0.44894	-0.00502
URA3_TDH3_YPD	D	67	N	1.37624	-0.00502
URA3_TDH3_YPD	P	53	A	2.80768	-0.00502
URA3_TDH3_YPD	E	192	V	0.79121	-0.00501
URA3_TDH3_YPD	M	25	I	2.13557	-0.00501
URA3_TDH3_YPD	A	95	S	0.33492	-0.00499
URA3_TDH3_YPD	R	23	G	1.73761	-0.00499
URA3_TDH3_YPD	K	78	T	-0.124	-0.00497
URA3_TDH3_YPD	I	230	L	0.35712	-0.00497
URA3_TDH3_YPD	A	131	D	0.45803	-0.00496
URA3_TDH3_YPD	S	40	W	0.81097	-0.00496
URA3_TDH3_YPD	L	103	F	0.24997	-0.00495
URA3_TDH3_YPD	V	109	A	0.65567	-0.00495
URA3_TDH3_YPD	Y	164	C	2.94711	-0.00494
URA3_TDH3_YPD	M	149	K	3.16057	-0.00494
URA3_TDH3_YPD	L	51	W	15.2839	-0.00494
URA3_TDH3_YPD	E	249	D	1.07707	-0.00493
URA3_TDH3_YPD	A	81	E	3.21673	-0.00492
URA3_TDH3_YPD	G	157	V	4.67659	-0.00489
URA3_TDH3_YPD	K	83	Q	0.01721	-0.00487
URA3_TDH3_YPD	H	61	R	-0.67904	-0.00486
URA3_TDH3_YPD	L	47	I	1.05805	-0.00485
URA3_TDH3_YPD	A	212	G	0.11262	-0.00484
URA3_TDH3_YPD	I	199	M	1.2746	-0.00484
URA3_TDH3_YPD	T	119	A	2.53094	-0.00483
URA3_TDH3_YPD	L	147	S	5.2486	-0.00482
URA3_TDH3_YPD	T	3	I	-0.51054	-0.0048
URA3_TDH3_YPD	D	187	V	1.24524	-0.0048
URA3_TDH3_YPD	P	202	R	2.69104	-0.0048
URA3_TDH3_YPD	M	25	V	3.195	-0.0048
URA3_TDH3_YPD	S	8	I	-0.5395	-0.00478
URA3_TDH3_YPD	Y	84	D	4.81206	-0.00478
URA3_TDH3_YPD	N	99	I	-0.56678	-0.00477
URA3_TDH3_YPD	T	12	I	-0.24501	-0.00477
URA3_TDH3_YPD	T	125	S	0.50805	-0.00477
URA3_TDH3_YPD	W	256	C	3.74665	-0.00477
URA3_TDH3_YPD	P	144	Q	0.90482	-0.00476
URA3_TDH3_YPD	L	133	M	0.99302	-0.00476
URA3_TDH3_YPD	I	230	M	0.39962	-0.00475
URA3_TDH3_YPD	G	205	D	3.56488	-0.00475
URA3_TDH3_YPD	Q	135	H	0.31904	-0.00473
URA3_TDH3_YPD	E	249	A	0.41843	-0.00473
URA3_TDH3_YPD	R	242	S	3.01196	-0.00473
URA3_TDH3_YPD	T	60	R	3.92793	-0.00473
URA3_TDH3_YPD	D	221	E	-0.8573	-0.00471
URA3_TDH3_YPD	H	267	D	-0.00135	-0.00471
URA3_TDH3_YPD	E	27	V	0.46117	-0.00471
URA3_TDH3_YPD	Y	54	S	2.87647	-0.0047
URA3_TDH3_YPD	A	172	G	2.17779	-0.00468
URA3_TDH3_YPD	E	49	D	-0.22958	-0.00467
URA3_TDH3_YPD	K	261	E	0.76858	-0.00467
URA3_TDH3_YPD	P	244	T	4.11789	-0.00467
URA3_TDH3_YPD	K	4	N	0.38604	-0.00466
URA3_TDH3_YPD	L	21	V	2.68151	-0.00464
URA3_TDH3_YPD	V	140	G	2.10045	-0.00463
URA3_TDH3_YPD	L	237	P	6.99942	-0.00463
URA3_TDH3_YPD	P	266	S	0.75411	-0.00461
URA3_TDH3_YPD	T	7	A	-0.27971	-0.00458
URA3_TDH3_YPD	F	68	Y	1.00102	-0.00457
URA3_TDH3_YPD	G	52	D	16.19594	-0.00456
URA3_TDH3_YPD	D	207	V	1.29825	-0.00455
URA3_TDH3_YPD	C	33	R	12.38304	-0.00454
URA3_TDH3_YPD	E	249	K	0.22567	-0.00453
URA3_TDH3_YPD	L	36	I	0.15355	-0.00452
URA3_TDH3_YPD	G	181	R	35.99064	-0.0045
URA3_TDH3_YPD	A	113	V	1.99831	-0.00449
URA3_TDH3_YPD	Q	216	E	0.39225	-0.00448
URA3_TDH3_YPD	K	46	R	0.04385	-0.00447
URA3_TDH3_YPD	S	5	T	0.3897	-0.00446
URA3_TDH3_YPD	V	75	D	0.00092	-0.00445
URA3_TDH3_YPD	G	189	R	3.31737	-0.00445
URA3_TDH3_YPD	K	85	M	-0.8272	-0.00444
URA3_TDH3_YPD	L	198	R	7.13695	-0.00444
URA3_TDH3_YPD	P	16	L	1.40768	-0.00443
URA3_TDH3_YPD	I	231	S	5.59415	-0.00443
URA3_TDH3_YPD	T	201	A	1.83244	-0.00442
URA3_TDH3_YPD	T	168	N	1.23012	-0.00441
URA3_TDH3_YPD	A	212	E	-0.18427	-0.00438
URA3_TDH3_YPD	D	208	G	0.56764	-0.00438
URA3_TDH3_YPD	G	108	V	4.31824	-0.00438
URA3_TDH3_YPD	R	111	S	1.41381	-0.00435
URA3_TDH3_YPD	D	66	E	-0.23393	-0.00433
URA3_TDH3_YPD	P	53	L	2.25375	-0.00432
URA3_TDH3_YPD	D	37	E	0.9176	-0.00429
URA3_TDH3_YPD	I	199	V	1.02904	-0.00429
URA3_TDH3_YPD	F	182	L	3.32395	-0.00425
URA3_TDH3_YPD	D	229	A	3.57653	-0.00425
URA3_TDH3_YPD	I	118	T	3.67701	-0.00425
URA3_TDH3_YPD	D	243	A	1.56634	-0.00424
URA3_TDH3_YPD	Y	217	D	3.31518	-0.00424
URA3_TDH3_YPD	T	41	N	0.93055	-0.00422
URA3_TDH3_YPD	I	129	S	3.28559	-0.00422
URA3_TDH3_YPD	D	96	N	0.53508	-0.00421
URA3_TDH3_YPD	V	74	I	-0.50692	-0.0042
URA3_TDH3_YPD	A	184	V	1.98218	-0.00416
URA3_TDH3_YPD	I	180	T	3.65008	-0.00415
URA3_TDH3_YPD	S	155	T	-0.30336	-0.00414
URA3_TDH3_YPD	D	175	E	1.73515	-0.00412
URA3_TDH3_YPD	K	85	T	1.74107	-0.00412
URA3_TDH3_YPD	A	121	T	2.80554	-0.00412
URA3_TDH3_YPD	T	3	A	-0.08962	-0.00411
URA3_TDH3_YPD	E	139	D	0.13152	-0.00411
URA3_TDH3_YPD	K	176	I	0.10108	-0.00408
URA3_TDH3_YPD	K	173	E	1.4067	-0.00407
URA3_TDH3_YPD	G	226	S	-0.17214	-0.00405
URA3_TDH3_YPD	K	261	Q	0.35676	-0.00403
URA3_TDH3_YPD	E	143	K	0.735	-0.00403
URA3_TDH3_YPD	V	246	I	-0.35117	-0.00395
URA3_TDH3_YPD	L	159	I	0.15144	-0.00395
URA3_TDH3_YPD	G	226	V	1.59252	-0.00393
URA3_TDH3_YPD	D	66	G	-0.10819	-0.00388
URA3_TDH3_YPD	S	158	C	0.10382	-0.00388
URA3_TDH3_YPD	V	204	I	1.61785	-0.00387
URA3_TDH3_YPD	F	195	C	1.44268	-0.00385
URA3_TDH3_YPD	I	112	T	3.06103	-0.00385
URA3_TDH3_YPD	V	48	F	14.92816	-0.00384
URA3_TDH3_YPD	D	243	G	2.0307	-0.00381
URA3_TDH3_YPD	S	5	A	0.49144	-0.00379
URA3_TDH3_YPD	A	113	S	2.08318	-0.00379
URA3_TDH3_YPD	S	116	P	5.18755	-0.00379
URA3_TDH3_YPD	I	129	V	1.04278	-0.00377
URA3_TDH3_YPD	R	145	M	1.65547	-0.00377
URA3_TDH3_YPD	T	12	N	-0.04505	-0.00375
URA3_TDH3_YPD	H	122	D	1.86789	-0.00375
URA3_TDH3_YPD	S	264	N	-0.68935	-0.0037
URA3_TDH3_YPD	E	143	D	-0.16829	-0.00369
URA3_TDH3_YPD	T	219	P	-0.74137	-0.00366
URA3_TDH3_YPD	D	196	Y	0.81314	-0.00366
URA3_TDH3_YPD	P	144	L	0.82965	-0.00365
URA3_TDH3_YPD	R	92	K	-0.15796	-0.00361
URA3_TDH3_YPD	L	65	V	1.33333	-0.00361
URA3_TDH3_YPD	I	180	L	1.34924	-0.0036
URA3_TDH3_YPD	K	156	Q	0.31629	-0.00359
URA3_TDH3_YPD	G	98	D	-1.07362	-0.00356
URA3_TDH3_YPD	Q	215	H	-0.14122	-0.00356
URA3_TDH3_YPD	K	20	Q	-0.07822	-0.00356
URA3_TDH3_YPD	R	23	C	1.37925	-0.00356
URA3_TDH3_YPD	F	238	I	2.19081	-0.00356
URA3_TDH3_YPD	T	7	P	-0.08495	-0.00355
URA3_TDH3_YPD	L	87	F	1.24934	-0.00355
URA3_TDH3_YPD	D	208	E	-0.12603	-0.00354
URA3_TDH3_YPD	T	41	P	-0.49372	-0.00353
URA3_TDH3_YPD	V	224	I	-0.65283	-0.0035
URA3_TDH3_YPD	E	139	A	-0.18152	-0.00347
URA3_TDH3_YPD	F	238	C	2.83442	-0.00347
URA3_TDH3_YPD	M	200	L	0.27434	-0.00346
URA3_TDH3_YPD	I	118	L	0.22025	-0.00345
URA3_TDH3_YPD	G	128	S	-0.13258	-0.00344
URA3_TDH3_YPD	G	248	C	5.57497	-0.00344
URA3_TDH3_YPD	S	264	I	0.37969	-0.00342
URA3_TDH3_YPD	T	168	P	3.6289	-0.00341
URA3_TDH3_YPD	A	34	V	0.5765	-0.00338
URA3_TDH3_YPD	M	25	L	3.30006	-0.00338
URA3_TDH3_YPD	S	225	R	-0.64485	-0.00336
URA3_TDH3_YPD	V	17	G	3.47672	-0.00336
URA3_TDH3_YPD	W	115	L	5.73844	-0.00335
URA3_TDH3_YPD	T	41	S	0.91199	-0.00333
URA3_TDH3_YPD	L	77	V	2.94541	-0.00328
URA3_TDH3_YPD	N	120	H	16.1915	-0.00327
URA3_TDH3_YPD	I	55	F	7.16356	-0.00326
URA3_TDH3_YPD	G	167	C	-0.21214	-0.00323
URA3_TDH3_YPD	A	265	V	0.45789	-0.00322
URA3_TDH3_YPD	I	263	T	1.42313	-0.00319
URA3_TDH3_YPD	L	51	V	2.40058	-0.00318
URA3_TDH3_YPD	I	171	F	0.71769	-0.00316
URA3_TDH3_YPD	P	266	R	0.16069	-0.00315
URA3_TDH3_YPD	G	132	C	8.18183	-0.00315
URA3_TDH3_YPD	K	93	R	-0.06749	-0.00311
URA3_TDH3_YPD	Y	259	F	0.06551	-0.0031
URA3_TDH3_YPD	A	34	T	1.98758	-0.0031
URA3_TDH3_YPD	R	262	G	3.76076	-0.0031
URA3_TDH3_YPD	T	12	A	0.59873	-0.00306
URA3_TDH3_YPD	I	129	T	2.8721	-0.00306
URA3_TDH3_YPD	S	174	C	-0.20401	-0.00305
URA3_TDH3_YPD	G	167	S	-0.1315	-0.00305
URA3_TDH3_YPD	D	208	E	-0.12603	-0.00303
URA3_TDH3_YPD	M	200	R	6.61097	-0.00303
URA3_TDH3_YPD	Q	260	K	-0.20742	-0.00301
URA3_TDH3_YPD	L	206	I	0.88177	-0.003
URA3_TDH3_YPD	S	8	N	-0.40526	-0.00299
URA3_TDH3_YPD	A	127	S	0.39336	-0.00299
URA3_TDH3_YPD	F	182	Y	1.80406	-0.00298
URA3_TDH3_YPD	R	191	S	1.97432	-0.00298
URA3_TDH3_YPD	Y	70	H	2.12484	-0.00297
URA3_TDH3_YPD	D	221	V	0.64199	-0.00296
URA3_TDH3_YPD	E	193	A	-0.07621	-0.00292
URA3_TDH3_YPD	F	94	I	4.02498	-0.00292
URA3_TDH3_YPD	G	72	C	-0.07298	-0.00291
URA3_TDH3_YPD	D	208	A	0.01142	-0.00291
URA3_TDH3_YPD	L	87	M	0.536	-0.00291
URA3_TDH3_YPD	T	125	N	0.76649	-0.00291
URA3_TDH3_YPD	I	183	V	1.04493	-0.00291
URA3_TDH3_YPD	K	83	I	0.47326	-0.00289
URA3_TDH3_YPD	M	200	T	3.85071	-0.00289
URA3_TDH3_YPD	T	73	I	3.16126	-0.00284
URA3_TDH3_YPD	Q	215	L	-1.04544	-0.00283
URA3_TDH3_YPD	Q	215	R	-0.27662	-0.00282
URA3_TDH3_YPD	W	256	R	2.93706	-0.00282
URA3_TDH3_YPD	G	194	V	5.21369	-0.0028
URA3_TDH3_YPD	K	28	N	1.985	-0.00279
URA3_TDH3_YPD	T	100	A	-0.79041	-0.00278
URA3_TDH3_YPD	K	245	E	1.02101	-0.00275
URA3_TDH3_YPD	K	20	N	0.74828	-0.00273
URA3_TDH3_YPD	T	219	N	-0.59664	-0.00272
URA3_TDH3_YPD	Y	84	C	3.42146	-0.00272
URA3_TDH3_YPD	I	64	S	1.53854	-0.00271
URA3_TDH3_YPD	D	42	E	-0.1353	-0.00269
URA3_TDH3_YPD	T	60	P	3.89772	-0.00269
URA3_TDH3_YPD	S	264	G	-0.22401	-0.00267
URA3_TDH3_YPD	S	40	T	0.06774	-0.00264
URA3_TDH3_YPD	T	41	A	1.60468	-0.00262
URA3_TDH3_YPD	Y	6	N	2.66422	-0.00262
URA3_TDH3_YPD	V	233	I	0.95803	-0.0026
URA3_TDH3_YPD	T	50	R	-1.51176	-0.00259
URA3_TDH3_YPD	I	97	F	-0.53424	-0.00259
URA3_TDH3_YPD	K	102	E	1.43307	-0.00257
URA3_TDH3_YPD	R	242	G	3.08075	-0.00257
URA3_TDH3_YPD	D	229	V	2.97144	-0.00256
URA3_TDH3_YPD	E	71	D	0.49234	-0.00255
URA3_TDH3_YPD	L	153	M	0.09592	-0.00254
URA3_TDH3_YPD	I	232	N	4.02284	-0.00253
URA3_TDH3_YPD	S	174	R	-0.61326	-0.0025
URA3_TDH3_YPD	N	253	T	-0.20588	-0.00247
URA3_TDH3_YPD	V	124	D	0.31392	-0.00247
URA3_TDH3_YPD	V	124	I	-0.52506	-0.00245
URA3_TDH3_YPD	V	74	D	3.71387	-0.00243
URA3_TDH3_YPD	E	82	G	0.61949	-0.00242
URA3_TDH3_YPD	K	134	T	3.69379	-0.0024
URA3_TDH3_YPD	K	166	N	0.54705	-0.00239
URA3_TDH3_YPD	E	192	A	0.62087	-0.00239
URA3_TDH3_YPD	R	191	S	1.97432	-0.00239
URA3_TDH3_YPD	A	212	V	0.0679	-0.00238
URA3_TDH3_YPD	V	62	I	1.17566	-0.00238
URA3_TDH3_YPD	S	69	C	0.28199	-0.00237
URA3_TDH3_YPD	K	83	T	1.35491	-0.00233
URA3_TDH3_YPD	D	91	G	3.29419	-0.00232
URA3_TDH3_YPD	Y	6	F	-0.79393	-0.0023
URA3_TDH3_YPD	S	5	P	-0.87171	-0.00227
URA3_TDH3_YPD	D	207	E	1.11688	-0.00225
URA3_TDH3_YPD	L	57	P	9.62668	-0.00221
URA3_TDH3_YPD	A	151	S	1.34486	-0.00219
URA3_TDH3_YPD	L	198	I	-0.12708	-0.00218
URA3_TDH3_YPD	S	155	F	-0.74856	-0.00217
URA3_TDH3_YPD	E	114	K	-0.05814	-0.00217
URA3_TDH3_YPD	N	186	I	0.11589	-0.00217
URA3_TDH3_YPD	R	191	I	1.55565	-0.00217
URA3_TDH3_YPD	K	78	N	0.10645	-0.00216
URA3_TDH3_YPD	Y	217	S	2.26062	-0.00214
URA3_TDH3_YPD	P	244	S	2.68559	-0.00214
URA3_TDH3_YPD	I	129	L	1.22934	-0.00213
URA3_TDH3_YPD	L	153	F	0.92546	-0.0021
URA3_TDH3_YPD	D	229	E	1.63774	-0.0021
URA3_TDH3_YPD	E	222	G	2.06317	-0.00208
URA3_TDH3_YPD	G	190	V	10.74096	-0.00206
URA3_TDH3_YPD	G	72	D	-0.63445	-0.00205
URA3_TDH3_YPD	H	161	D	-0.34602	-0.00205
URA3_TDH3_YPD	H	161	Y	-0.40521	-0.00203
URA3_TDH3_YPD	H	161	Q	-0.57661	-0.00202
URA3_TDH3_YPD	K	261	T	0.91466	-0.00202
URA3_TDH3_YPD	R	235	S	0.98045	-0.00202
URA3_TDH3_YPD	L	44	R	1.41667	-0.00202
URA3_TDH3_YPD	D	42	V	0.67344	-0.00201
URA3_TDH3_YPD	K	261	M	-0.56945	-0.002
URA3_TDH3_YPD	D	175	A	0.72084	-0.00199
URA3_TDH3_YPD	V	38	I	0.75983	-0.00199
URA3_TDH3_YPD	Q	216	P	2.42437	-0.00199
URA3_TDH3_YPD	Q	138	L	-0.53261	-0.00198
URA3_TDH3_YPD	N	253	K	-0.26989	-0.00198
URA3_TDH3_YPD	V	204	L	3.40014	-0.00196
URA3_TDH3_YPD	A	131	T	-0.04807	-0.00194
URA3_TDH3_YPD	H	161	R	-0.57057	-0.00192
URA3_TDH3_YPD	T	106	K	-0.10631	-0.00187
URA3_TDH3_YPD	N	120	I	4.31155	-0.00187
URA3_TDH3_YPD	A	172	S	1.09014	-0.00182
URA3_TDH3_YPD	E	222	V	1.53513	-0.00182
URA3_TDH3_YPD	F	195	V	3.56478	-0.00182
URA3_TDH3_YPD	E	27	D	0.67436	-0.00181
URA3_TDH3_YPD	F	68	L	2.88183	-0.00181
URA3_TDH3_YPD	H	267	R	-0.91231	-0.00179
URA3_TDH3_YPD	H	267	Y	-0.35339	-0.00178
URA3_TDH3_YPD	P	202	L	1.43756	-0.00177
URA3_TDH3_YPD	K	59	E	6.01092	-0.00177
URA3_TDH3_YPD	G	162	D	2.84582	-0.00176
URA3_TDH3_YPD	K	156	M	-0.10425	-0.00175
URA3_TDH3_YPD	Q	185	P	3.4788	-0.00175
URA3_TDH3_YPD	D	243	Y	0.25244	-0.00172
URA3_TDH3_YPD	A	254	V	0.36376	-0.00172
URA3_TDH3_YPD	D	170	G	0.36386	-0.00172
URA3_TDH3_YPD	K	245	M	0.47846	-0.00168
URA3_TDH3_YPD	L	87	W	6.04185	-0.00166
URA3_TDH3_YPD	D	67	A	1.6587	-0.00162
URA3_TDH3_YPD	G	136	S	3.16008	-0.00162
URA3_TDH3_YPD	H	13	Q	0.99188	-0.00158
URA3_TDH3_YPD	D	177	G	-0.13798	-0.00155
URA3_TDH3_YPD	T	141	I	0.50652	-0.00147
URA3_TDH3_YPD	V	109	F	0.61632	-0.00145
URA3_TDH3_YPD	E	222	K	1.35736	-0.00145
URA3_TDH3_YPD	Q	135	L	-0.00921	-0.00144
URA3_TDH3_YPD	I	171	V	0.5764	-0.00142
URA3_TDH3_YPD	L	133	V	2.35323	-0.00141
URA3_TDH3_YPD	A	172	T	3.84692	-0.00141
URA3_TDH3_YPD	F	89	L	0.59765	-0.00139
URA3_TDH3_YPD	I	263	M	0.01098	-0.00138
URA3_TDH3_YPD	K	20	R	0.34788	-0.00138
URA3_TDH3_YPD	A	184	S	0.39164	-0.00137
URA3_TDH3_YPD	K	93	N	2.22583	-0.00137
URA3_TDH3_YPD	G	205	V	3.76492	-0.00137
URA3_TDH3_YPD	V	233	F	14.95848	-0.00134
URA3_TDH3_YPD	K	176	N	1.15602	-0.00128
URA3_TDH3_YPD	D	42	A	0.20358	-0.00126
URA3_TDH3_YPD	K	134	N	1.6551	-0.00125
URA3_TDH3_YPD	Y	110	F	-0.28816	-0.00122
URA3_TDH3_YPD	K	20	E	0.4679	-0.00121
URA3_TDH3_YPD	V	246	F	-0.53847	-0.0012
URA3_TDH3_YPD	A	81	V	3.19736	-0.0012
URA3_TDH3_YPD	F	195	L	-0.66422	-0.00117
URA3_TDH3_YPD	G	132	D	16.3545	-0.00117
URA3_TDH3_YPD	D	175	V	1.59732	-0.00116
URA3_TDH3_YPD	T	100	I	-1.27109	-0.00115
URA3_TDH3_YPD	I	112	F	5.51428	-0.00115
URA3_TDH3_YPD	L	57	R	9.99002	-0.00115
URA3_TDH3_YPD	L	103	I	0.04598	-0.00114
URA3_TDH3_YPD	I	263	V	0.51956	-0.00113
URA3_TDH3_YPD	D	196	N	0.78817	-0.00112
URA3_TDH3_YPD	A	137	S	0.9582	-0.00112
URA3_TDH3_YPD	A	239	T	2.33332	-0.00111
URA3_TDH3_YPD	D	42	G	0.60605	-0.00108
URA3_TDH3_YPD	S	15	C	0.65882	-0.00108
URA3_TDH3_YPD	S	158	A	-0.61417	-0.00107
URA3_TDH3_YPD	A	239	D	0.44237	-0.00107
URA3_TDH3_YPD	S	174	N	0.05132	-0.00104
URA3_TDH3_YPD	L	47	V	2.45618	-0.00104
URA3_TDH3_YPD	D	42	N	0.55812	-0.00101
URA3_TDH3_YPD	Q	260	L	-0.87812	-0.00095
URA3_TDH3_YPD	D	221	E	-0.8573	-0.00093
URA3_TDH3_YPD	Q	138	P	1.588	-0.00093
URA3_TDH3_YPD	N	99	D	-0.64607	-0.00092
URA3_TDH3_YPD	D	196	G	2.07369	-0.00091
URA3_TDH3_YPD	D	67	G	1.64068	-0.0009
URA3_TDH3_YPD	S	107	P	5.19777	-0.0009
URA3_TDH3_YPD	C	56	S	0.62853	-0.00087
URA3_TDH3_YPD	K	176	N	1.15602	-0.00087
URA3_TDH3_YPD	I	97	T	-0.0374	-0.00082
URA3_TDH3_YPD	V	48	G	4.80038	-0.00081
URA3_TDH3_YPD	I	232	V	1.27204	-0.00079
URA3_TDH3_YPD	K	46	I	0.31358	-0.00077
URA3_TDH3_YPD	E	192	G	0.84301	-0.00077
URA3_TDH3_YPD	A	258	G	1.66787	-0.00077
URA3_TDH3_YPD	V	246	G	0.65962	-0.00076
URA3_TDH3_YPD	T	30	N	5.7908	-0.00076
URA3_TDH3_YPD	R	92	S	0.77364	-0.00073
URA3_TDH3_YPD	G	136	C	3.01106	-0.0007
URA3_TDH3_YPD	G	72	V	-0.01004	-0.00067
URA3_TDH3_YPD	D	66	N	-0.25126	-0.00066
URA3_TDH3_YPD	L	57	H	7.10929	-0.00065
URA3_TDH3_YPD	I	88	L	0.56796	-0.00064
URA3_TDH3_YPD	D	63	Y	0.6061	-0.00064
URA3_TDH3_YPD	E	152	K	1.89034	-0.00061
URA3_TDH3_YPD	F	195	S	3.06652	-0.00059
URA3_TDH3_YPD	S	107	L	-0.30168	-0.00057
URA3_TDH3_YPD	E	114	V	0.31097	-0.00051
URA3_TDH3_YPD	K	156	N	0.58214	-0.00048
URA3_TDH3_YPD	K	156	E	0.3125	-0.00046
URA3_TDH3_YPD	K	59	T	2.75768	-0.00044
URA3_TDH3_YPD	T	12	S	0.06758	-0.00043
URA3_TDH3_YPD	A	258	S	0.6651	-0.00042
URA3_TDH3_YPD	N	31	Y	18.94488	-0.00041
URA3_TDH3_YPD	I	55	V	0.97422	-0.0004
URA3_TDH3_YPD	T	165	I	0.89787	-0.00038
URA3_TDH3_YPD	L	153	W	1.73364	-0.00036
URA3_TDH3_YPD	T	141	S	1.4349	-0.00035
URA3_TDH3_YPD	S	264	R	-0.51561	-0.00034
URA3_TDH3_YPD	T	165	S	0.91747	-0.00028
URA3_TDH3_YPD	K	93	E	2.66741	-0.00028
URA3_TDH3_YPD	N	120	K	9.08728	-0.00026
URA3_TDH3_YPD	S	225	G	0.41754	-0.00024
URA3_TDH3_YPD	Q	135	E	0.41141	-0.00023
URA3_TDH3_YPD	H	267	Q	-0.44857	-0.00022
URA3_TDH3_YPD	K	142	N	-0.03586	-0.00022
URA3_TDH3_YPD	F	178	V	3.70793	-0.00022
URA3_TDH3_YPD	K	166	T	0.51634	-0.00021
URA3_TDH3_YPD	F	86	L	2.07696	-0.00021
URA3_TDH3_YPD	A	121	S	2.30283	-0.00019
URA3_TDH3_YPD	T	119	S	0.96397	-0.00017
URA3_TDH3_YPD	D	208	Y	-0.18207	-0.00015
URA3_TDH3_YPD	E	163	V	1.59258	-0.00015
URA3_TDH3_YPD	M	200	V	3.01061	-0.00014
URA3_TDH3_YPD	Y	259	S	3.52081	-9.00E-05
URA3_TDH3_YPD	M	188	L	0.94643	-7.00E-05
URA3_TDH3_YPD	Q	260	R	0.15534	-6.00E-05
URA3_TDH3_YPD	E	247	V	3.21852	-6.00E-05
URA3_TDH3_YPD	T	141	A	1.24096	-5.00E-05
URA3_TDH3_YPD	K	209	T	0.72606	0
URA3_TDH3_YPD	Y	84	F	-0.11484	1.00E-05
URA3_TDH3_YPD	S	107	T	1.11936	1.00E-05
URA3_TDH3_YPD	H	267	L	-0.45096	2.00E-05
URA3_TDH3_YPD	I	88	K	1.79797	4.00E-05
URA3_TDH3_YPD	E	139	V	0.64523	7.00E-05
URA3_TDH3_YPD	D	37	G	1.5574	0.00011
URA3_TDH3_YPD	K	166	Q	-0.19226	0.00017
URA3_TDH3_YPD	A	14	E	0.50658	0.00025
URA3_TDH3_YPD	D	221	N	0.89647	0.00026
URA3_TDH3_YPD	R	9	K	2.03804	0.00027
URA3_TDH3_YPD	D	37	A	1.00931	0.00028
URA3_TDH3_YPD	H	267	P	-0.17737	0.00035
URA3_TDH3_YPD	G	126	V	4.70135	0.00035
URA3_TDH3_YPD	Q	215	P	1.00184	0.00037
URA3_TDH3_YPD	P	76	S	2.97835	0.00038
URA3_TDH3_YPD	R	235	K	-0.18706	0.00039
URA3_TDH3_YPD	Y	54	C	2.84766	0.00041
URA3_TDH3_YPD	D	170	Y	-0.73773	0.00042
URA3_TDH3_YPD	L	22	F	0.22671	0.0005
URA3_TDH3_YPD	D	196	A	2.1079	0.00053
URA3_TDH3_YPD	T	165	A	0.48879	0.00054
URA3_TDH3_YPD	E	257	G	0.77731	0.00057
URA3_TDH3_YPD	D	66	V	-0.10599	0.00059
URA3_TDH3_YPD	L	44	V	3.41219	0.00059
URA3_TDH3_YPD	G	157	S	2.33535	0.0006
URA3_TDH3_YPD	H	122	Q	0.11434	0.00067
URA3_TDH3_YPD	A	160	E	2.55688	0.0007
URA3_TDH3_YPD	L	237	I	1.51981	0.00071
URA3_TDH3_YPD	E	257	D	0.33131	0.00072
URA3_TDH3_YPD	V	17	F	11.20756	0.00074
URA3_TDH3_YPD	E	11	A	-0.06525	0.00075
URA3_TDH3_YPD	L	153	S	2.03083	0.00075
URA3_TDH3_YPD	T	119	N	1.43207	0.00076
URA3_TDH3_YPD	R	39	G	1.196	0.00078
URA3_TDH3_YPD	P	266	L	0.63852	0.00081
URA3_TDH3_YPD	A	172	E	12.91606	0.00084
URA3_TDH3_YPD	D	63	G	0.29891	0.00085
URA3_TDH3_YPD	E	152	G	3.25059	0.00088
URA3_TDH3_YPD	Y	70	C	2.20771	0.00092
URA3_TDH3_YPD	Y	251	D	5.30229	0.00097
URA3_TDH3_YPD	S	35	Y	2.54595	0.00098
URA3_TDH3_YPD	L	65	S	3.37625	0.00098
URA3_TDH3_YPD	L	32	S	5.06441	0.00099
URA3_TDH3_YPD	K	4	R	-0.70186	0.00102
URA3_TDH3_YPD	K	209	I	0.94351	0.00102
URA3_TDH3_YPD	P	76	L	1.42631	0.00102
URA3_TDH3_YPD	D	221	G	1.08425	0.00103
URA3_TDH3_YPD	S	154	F	2.62361	0.00105
URA3_TDH3_YPD	G	52	V	15.78636	0.00105
URA3_TDH3_YPD	S	154	A	0.01652	0.0011
URA3_TDH3_YPD	K	240	Q	0.18515	0.00111
URA3_TDH3_YPD	Y	217	C	1.29941	0.00113
URA3_TDH3_YPD	R	252	K	-0.40552	0.00114
URA3_TDH3_YPD	V	101	A	1.63056	0.00115
URA3_TDH3_YPD	N	253	S	0.03759	0.00117
URA3_TDH3_YPD	R	9	S	1.91351	0.0012
URA3_TDH3_YPD	G	226	D	1.02336	0.00123
URA3_TDH3_YPD	E	114	D	-0.22299	0.00125
URA3_TDH3_YPD	Q	260	H	0.91032	0.00126
URA3_TDH3_YPD	T	201	N	2.8393	0.00127
URA3_TDH3_YPD	M	149	V	2.88585	0.00129
URA3_TDH3_YPD	G	203	D	15.5823	0.00129
URA3_TDH3_YPD	P	202	Q	2.98598	0.00131
URA3_TDH3_YPD	E	249	G	1.40572	0.00132
URA3_TDH3_YPD	V	233	D	5.01103	0.00138
URA3_TDH3_YPD	G	132	S	6.23087	0.00138
URA3_TDH3_YPD	G	234	D	1.56229	0.00142
URA3_TDH3_YPD	V	130	I	0.9509	0.00146
URA3_TDH3_YPD	R	111	H	0.47894	0.00147
URA3_TDH3_YPD	G	255	V	4.92916	0.00147
URA3_TDH3_YPD	T	201	P	7.77715	0.00148
URA3_TDH3_YPD	G	227	R	13.51336	0.0015
URA3_TDH3_YPD	I	180	V	1.07176	0.00152
URA3_TDH3_YPD	T	60	A	2.02904	0.00152
URA3_TDH3_YPD	R	262	S	3.28666	0.00152
URA3_TDH3_YPD	A	160	V	2.29128	0.00153
URA3_TDH3_YPD	D	67	E	0.97588	0.00155
URA3_TDH3_YPD	I	171	M	0.7974	0.0016
URA3_TDH3_YPD	G	234	S	0.61704	0.00163
URA3_TDH3_YPD	P	76	Q	1.81643	0.00168
URA3_TDH3_YPD	S	116	A	-2.55801	0.0017
URA3_TDH3_YPD	V	140	A	1.43973	0.00171
URA3_TDH3_YPD	H	122	R	-0.49306	0.00176
URA3_TDH3_YPD	N	120	D	4.97445	0.00176
URA3_TDH3_YPD	E	222	D	-0.30561	0.00181
URA3_TDH3_YPD	L	213	F	-0.18621	0.00181
URA3_TDH3_YPD	K	93	Q	0.97301	0.00181
URA3_TDH3_YPD	G	108	D	2.90385	0.00185
URA3_TDH3_YPD	G	241	S	4.06593	0.00185
URA3_TDH3_YPD	D	170	V	-0.00668	0.00186
URA3_TDH3_YPD	V	38	D	5.15098	0.0019
URA3_TDH3_YPD	D	42	Y	0.3065	0.00192
URA3_TDH3_YPD	L	21	P	7.87594	0.00193
URA3_TDH3_YPD	D	187	N	1.91696	0.00195
URA3_TDH3_YPD	Y	110	S	3.59954	0.00198
URA3_TDH3_YPD	K	245	N	0.03837	0.00201
URA3_TDH3_YPD	R	252	G	2.49602	0.00204
URA3_TDH3_YPD	A	121	G	1.55021	0.00206
URA3_TDH3_YPD	Q	135	P	2.40375	0.00209
URA3_TDH3_YPD	A	10	T	3.9245	0.00213
URA3_TDH3_YPD	K	142	R	-0.06003	0.00215
URA3_TDH3_YPD	R	218	K	0.9746	0.00215
URA3_TDH3_YPD	P	202	A	2.77783	0.00219
URA3_TDH3_YPD	V	220	I	0.38242	0.00222
URA3_TDH3_YPD	Q	216	K	0.19413	0.00228
URA3_TDH3_YPD	R	111	C	0.48081	0.00236
URA3_TDH3_YPD	D	208	V	0.13667	0.00244
URA3_TDH3_YPD	Q	104	E	0.55267	0.0025
URA3_TDH3_YPD	D	187	E	1.03812	0.0025
URA3_TDH3_YPD	E	247	G	2.7318	0.0025
URA3_TDH3_YPD	K	173	T	1.48697	0.00251
URA3_TDH3_YPD	Q	104	P	3.41689	0.00254
URA3_TDH3_YPD	K	28	E	3.36391	0.00261
URA3_TDH3_YPD	D	67	V	1.6554	0.00267
URA3_TDH3_YPD	S	158	Y	0.31942	0.00271
URA3_TDH3_YPD	I	55	N	3.48806	0.00277
URA3_TDH3_YPD	S	116	F	24.94714	0.00281
URA3_TDH3_YPD	V	101	F	21.51334	0.00284
URA3_TDH3_YPD	Y	259	C	3.49644	0.00285
URA3_TDH3_YPD	T	201	S	1.92568	0.00289
URA3_TDH3_YPD	S	2	A	1.13601	0.00295
URA3_TDH3_YPD	D	96	A	0.61622	0.00297
URA3_TDH3_YPD	R	218	G	2.7914	0.00297
URA3_TDH3_YPD	S	116	C	-0.99193	0.003
URA3_TDH3_YPD	A	212	S	0.00187	0.00303
URA3_TDH3_YPD	L	58	M	1.07516	0.00304
URA3_TDH3_YPD	Q	216	R	0.08253	0.00305
URA3_TDH3_YPD	V	75	I	-1.00483	0.00306
URA3_TDH3_YPD	D	207	Y	0.80074	0.00306
URA3_TDH3_YPD	N	253	I	-0.43892	0.00307
URA3_TDH3_YPD	V	48	A	2.7713	0.00307
URA3_TDH3_YPD	D	177	N	-0.0325	0.00314
URA3_TDH3_YPD	G	234	V	2.96869	0.00316
URA3_TDH3_YPD	S	264	R	-0.51561	0.00317
URA3_TDH3_YPD	S	69	N	0.2492	0.00318
URA3_TDH3_YPD	F	94	Y	0.70969	0.00318
URA3_TDH3_YPD	G	241	V	4.89478	0.00318
URA3_TDH3_YPD	I	88	R	1.39087	0.00319
URA3_TDH3_YPD	D	37	V	1.72184	0.00319
URA3_TDH3_YPD	Y	105	N	4.04503	0.0032
URA3_TDH3_YPD	V	101	G	3.72635	0.00323
URA3_TDH3_YPD	E	192	D	0.71718	0.00327
URA3_TDH3_YPD	K	46	N	0.35114	0.00329
URA3_TDH3_YPD	D	211	E	0.34091	0.0033
URA3_TDH3_YPD	T	100	R	-0.99137	0.00331
URA3_TDH3_YPD	D	66	Y	-0.09159	0.00337
URA3_TDH3_YPD	P	76	T	2.69158	0.00343
URA3_TDH3_YPD	L	206	F	1.58702	0.00345
URA3_TDH3_YPD	E	152	V	1.09762	0.00347
URA3_TDH3_YPD	I	199	T	2.73886	0.00348
URA3_TDH3_YPD	S	155	Y	-0.53082	0.00349
URA3_TDH3_YPD	T	73	N	2.18316	0.00349
URA3_TDH3_YPD	G	210	D	5.63322	0.00349
URA3_TDH3_YPD	L	24	V	1.34249	0.00353
URA3_TDH3_YPD	K	29	E	3.34672	0.00353
URA3_TDH3_YPD	I	55	L	1.7116	0.00356
URA3_TDH3_YPD	I	230	T	3.57642	0.00359
URA3_TDH3_YPD	T	219	A	0.01208	0.0036
URA3_TDH3_YPD	R	23	L	0.22752	0.0036
URA3_TDH3_YPD	V	169	I	-0.7909	0.00364
URA3_TDH3_YPD	H	267	N	-0.07716	0.00368
URA3_TDH3_YPD	E	152	D	3.65233	0.00369
URA3_TDH3_YPD	S	155	C	0.17661	0.0037
URA3_TDH3_YPD	F	89	C	3.52622	0.00376
URA3_TDH3_YPD	I	171	N	2.80917	0.00378
URA3_TDH3_YPD	A	79	T	0.62102	0.00381
URA3_TDH3_YPD	G	234	C	0.79621	0.00388
URA3_TDH3_YPD	K	59	I	3.12989	0.00388
URA3_TDH3_YPD	P	76	R	1.84097	0.00393
URA3_TDH3_YPD	Q	135	H	0.31904	0.00395
URA3_TDH3_YPD	S	19	T	1.06699	0.00397
URA3_TDH3_YPD	D	243	V	0.66885	0.00408
URA3_TDH3_YPD	D	243	E	0.6545	0.0041
URA3_TDH3_YPD	K	46	Q	0.24963	0.00416
URA3_TDH3_YPD	L	51	S	4.84602	0.00416
URA3_TDH3_YPD	Q	138	R	-0.21233	0.00421
URA3_TDH3_YPD	G	162	S	2.94955	0.00421
URA3_TDH3_YPD	I	118	F	3.91314	0.00422
URA3_TDH3_YPD	A	151	V	0.78546	0.00424
URA3_TDH3_YPD	G	72	S	-0.00614	0.00425
URA3_TDH3_YPD	S	107	W	0.48177	0.00428
URA3_TDH3_YPD	Y	110	H	1.05599	0.00431
URA3_TDH3_YPD	K	83	E	0.81172	0.00433
URA3_TDH3_YPD	S	35	F	0.95254	0.00435
URA3_TDH3_YPD	D	211	N	0.57016	0.00437
URA3_TDH3_YPD	E	222	D	-0.30561	0.00438
URA3_TDH3_YPD	G	126	D	1.17761	0.00439
URA3_TDH3_YPD	E	152	D	3.65233	0.00439
URA3_TDH3_YPD	R	250	I	1.94881	0.00442
URA3_TDH3_YPD	F	182	L	3.32395	0.00443
URA3_TDH3_YPD	K	173	M	-0.34852	0.0045
URA3_TDH3_YPD	D	207	N	0.44849	0.00451
URA3_TDH3_YPD	L	65	M	0.08647	0.00454
URA3_TDH3_YPD	I	183	F	2.45034	0.0046
URA3_TDH3_YPD	W	197	L	3.0038	0.00463
URA3_TDH3_YPD	E	43	G	1.63898	0.00465
URA3_TDH3_YPD	F	89	Y	5.28486	0.00466
URA3_TDH3_YPD	I	97	V	0.35526	0.00474
URA3_TDH3_YPD	S	225	I	-0.47702	0.00476
URA3_TDH3_YPD	A	127	D	-0.36944	0.00477
URA3_TDH3_YPD	T	100	K	-1.1557	0.00485
URA3_TDH3_YPD	G	146	R	17.91546	0.00485
URA3_TDH3_YPD	F	238	L	1.83182	0.00486
URA3_TDH3_YPD	T	41	S	0.91199	0.00488
URA3_TDH3_YPD	T	125	A	0.22606	0.00492
URA3_TDH3_YPD	R	39	S	0.59227	0.00492
URA3_TDH3_YPD	L	147	F	5.86522	0.00492
URA3_TDH3_YPD	Y	84	S	3.9365	0.00494
URA3_TDH3_YPD	L	47	F	0.35453	0.00499
URA3_TDH3_YPD	I	118	M	0.89515	0.00524
URA3_TDH3_YPD	E	163	A	1.42062	0.00524
URA3_TDH3_YPD	Q	185	L	-0.20117	0.00528
URA3_TDH3_YPD	A	113	G	2.13873	0.0054
URA3_TDH3_YPD	A	258	E	3.91659	0.00547
URA3_TDH3_YPD	E	49	G	1.32376	0.00549
URA3_TDH3_YPD	V	17	D	4.09451	0.00558
URA3_TDH3_YPD	T	106	S	1.20459	0.00562
URA3_TDH3_YPD	P	144	S	1.87178	0.00566
URA3_TDH3_YPD	I	88	M	0.08081	0.0057
URA3_TDH3_YPD	N	31	T	2.84893	0.0057
URA3_TDH3_YPD	V	179	F	12.99283	0.0057
URA3_TDH3_YPD	D	175	N	-0.37744	0.00579
URA3_TDH3_YPD	D	96	E	0.37457	0.0058
URA3_TDH3_YPD	K	245	T	-0.65434	0.00582
URA3_TDH3_YPD	F	238	L	1.83182	0.00586
URA3_TDH3_YPD	F	89	I	3.95888	0.00586
URA3_TDH3_YPD	I	180	N	4.46468	0.00586
URA3_TDH3_YPD	L	237	H	3.97011	0.00588
URA3_TDH3_YPD	P	53	R	1.94331	0.00592
URA3_TDH3_YPD	G	236	V	3.4009	0.00596
URA3_TDH3_YPD	K	245	Q	0.0879	0.00597
URA3_TDH3_YPD	V	224	L	-1.00498	0.00606
URA3_TDH3_YPD	K	209	Q	0.29927	0.00613
URA3_TDH3_YPD	S	15	N	0.53544	0.00613
URA3_TDH3_YPD	D	177	V	-0.44118	0.00616
URA3_TDH3_YPD	A	81	G	1.61877	0.0062
URA3_TDH3_YPD	Y	259	H	3.30264	0.00621
URA3_TDH3_YPD	Y	217	N	2.03401	0.00627
URA3_TDH3_YPD	I	171	S	2.10011	0.00631
URA3_TDH3_YPD	T	7	N	0.35405	0.00633
URA3_TDH3_YPD	S	2	C	1.33265	0.00635
URA3_TDH3_YPD	I	231	T	3.8706	0.00636
URA3_TDH3_YPD	E	192	K	0.5121	0.00642
URA3_TDH3_YPD	N	99	Y	-0.82686	0.00643
URA3_TDH3_YPD	D	221	Y	-0.06462	0.00643
URA3_TDH3_YPD	T	73	S	2.14608	0.00643
URA3_TDH3_YPD	S	158	P	0.86135	0.00646
URA3_TDH3_YPD	S	155	P	-0.49723	0.00648
URA3_TDH3_YPD	P	53	T	2.3174	0.00651
URA3_TDH3_YPD	R	145	S	3.26019	0.00655
URA3_TDH3_YPD	G	194	R	2.90823	0.0066
URA3_TDH3_YPD	D	26	N	0.9581	0.00667
URA3_TDH3_YPD	K	78	E	0.79165	0.00682
URA3_TDH3_YPD	I	112	L	0.41493	0.00683
URA3_TDH3_YPD	K	134	N	1.6551	0.00694
URA3_TDH3_YPD	N	99	S	0.06514	0.00702
URA3_TDH3_YPD	E	247	K	2.42547	0.00703
URA3_TDH3_YPD	L	148	V	3.1627	0.00705
URA3_TDH3_YPD	H	61	Q	-0.82048	0.00714
URA3_TDH3_YPD	Y	70	D	2.41871	0.00722
URA3_TDH3_YPD	A	265	T	-0.0999	0.00725
URA3_TDH3_YPD	L	80	S	2.86867	0.00725
URA3_TDH3_YPD	N	186	Y	-0.31544	0.00727
URA3_TDH3_YPD	N	31	S	2.05051	0.0073
URA3_TDH3_YPD	K	261	R	0.09184	0.00737
URA3_TDH3_YPD	L	32	F	6.33111	0.00748
URA3_TDH3_YPD	T	119	S	0.96397	0.00751
URA3_TDH3_YPD	E	43	V	0.21113	0.00754
URA3_TDH3_YPD	V	124	G	0.96146	0.00758
URA3_TDH3_YPD	Y	110	N	1.74273	0.00765
URA3_TDH3_YPD	F	89	L	0.59765	0.00769
URA3_TDH3_YPD	K	29	M	3.17686	0.0077
URA3_TDH3_YPD	N	99	H	-0.05075	0.00772
URA3_TDH3_YPD	L	58	W	8.06525	0.00786
URA3_TDH3_YPD	M	188	I	1.80071	0.00789
URA3_TDH3_YPD	D	63	E	0.08158	0.00799
URA3_TDH3_YPD	S	8	R	-0.25402	0.00813
URA3_TDH3_YPD	T	73	P	6.89332	0.0082
URA3_TDH3_YPD	Q	135	K	0.15481	0.00822
URA3_TDH3_YPD	D	221	A	0.42025	0.00825
URA3_TDH3_YPD	S	228	P	3.85687	0.00831
URA3_TDH3_YPD	F	68	L	2.88183	0.00832
URA3_TDH3_YPD	E	193	V	0.85232	0.00834
URA3_TDH3_YPD	F	94	L	1.58247	0.00848
URA3_TDH3_YPD	E	71	G	1.08396	0.00855
URA3_TDH3_YPD	T	168	I	1.16888	0.00855
URA3_TDH3_YPD	L	147	I	4.42156	0.00862
URA3_TDH3_YPD	V	169	F	0.24644	0.00865
URA3_TDH3_YPD	F	94	S	5.2921	0.0087
URA3_TDH3_YPD	L	77	W	9.63973	0.00875
URA3_TDH3_YPD	T	106	I	-0.89393	0.00878
URA3_TDH3_YPD	L	87	S	4.15703	0.0089
URA3_TDH3_YPD	L	22	S	4.84917	0.00896
URA3_TDH3_YPD	A	254	S	0.42717	0.00898
URA3_TDH3_YPD	V	223	I	0.888	0.00906
URA3_TDH3_YPD	A	34	G	2.24316	0.0091
URA3_TDH3_YPD	I	97	L	-0.24289	0.00929
URA3_TDH3_YPD	A	160	T	2.01893	0.00933
URA3_TDH3_YPD	A	14	T	1.56927	0.00939
URA3_TDH3_YPD	K	102	T	2.26889	0.00958
URA3_TDH3_YPD	A	254	T	0.50245	0.00962
URA3_TDH3_YPD	L	36	V	1.67734	0.00971
URA3_TDH3_YPD	I	112	N	4.06466	0.00984
URA3_TDH3_YPD	S	158	F	0.10347	0.00989
URA3_TDH3_YPD	H	267	Q	-0.44857	0.01005
URA3_TDH3_YPD	D	66	E	-0.23393	0.0101
URA3_TDH3_YPD	V	233	A	2.79106	0.01011
URA3_TDH3_YPD	S	15	R	7.43969	0.01016
URA3_TDH3_YPD	K	59	N	2.54472	0.01025
URA3_TDH3_YPD	S	19	L	2.45253	0.01029
URA3_TDH3_YPD	K	173	Q	1.03943	0.01057
URA3_TDH3_YPD	S	69	I	0.4599	0.01061
URA3_TDH3_YPD	M	149	I	1.66174	0.01095
URA3_TDH3_YPD	L	237	V	2.79108	0.01113
URA3_TDH3_YPD	L	36	P	6.90135	0.01131
URA3_TDH3_YPD	L	103	F	0.24997	0.01164
URA3_TDH3_YPD	D	243	E	0.6545	0.01165
URA3_TDH3_YPD	R	111	L	0.88792	0.01177
URA3_TDH3_YPD	Q	104	K	-0.24246	0.01183
URA3_TDH3_YPD	S	154	Y	3.24946	0.01201
URA3_TDH3_YPD	A	121	V	1.96545	0.01242
URA3_TDH3_YPD	A	239	G	0.67928	0.01246
URA3_TDH3_YPD	I	171	L	0.50668	0.01269
URA3_TDH3_YPD	A	10	G	1.04891	0.01307
URA3_TDH3_YPD	L	45	S	3.27438	0.01309
URA3_TDH3_YPD	V	220	F	1.85721	0.01329
URA3_TDH3_YPD	E	90	A	1.0774	0.01337
URA3_TDH3_YPD	N	31	H	8.30147	0.0138
URA3_TDH3_YPD	G	189	V	5.29454	0.01391
URA3_TDH3_YPD	T	125	P	-0.21086	0.01392
URA3_TDH3_YPD	L	47	R	2.48568	0.01403
URA3_TDH3_YPD	A	10	S	0.68492	0.01434
URA3_TDH3_YPD	C	56	F	11.85314	0.01437
URA3_TDH3_YPD	D	117	E	0.23573	0.01449
URA3_TDH3_YPD	K	20	T	0.53326	0.01539
URA3_TDH3_YPD	L	36	F	2.31472	0.01622
URA3_TDH3_YPD	A	137	G	1.67918	0.01676
URA3_TDH3_YPD	T	3	K	-1.87214	0.02163
URA3_TDH3_YPD	G	146	V	5.77651	0.02258
URA3_TDH3_YPD	F	238	V	2.31871	0.02578
URA3_TDH3_YPD	V	74	F	8.21766	0.02782
URA3_TDH3_YPD	G	190	R	6.94536	0.02793
URA3_TDH3_YPD	Y	110	D	3.75178	0.0282
URA3_TDH3_YPD	T	73	S	2.14608	0.0306
URA3_TDH3_YPD	D	170	E	-0.47027	0.03104
URA3_TDH3_YPD	W	115	C	5.6124	0.03225
URA3_TDH3_YPD	A	131	G	0.62486	0.0326
URA3_TDH3_YPD	F	195	L	-0.66422	0.03396
URA3_TDH3_YPD	C	56	R	16.39228	0.03451
URA3_TDH3_YPD	G	214	V	4.82705	0.03527
URA3_TDH3_YPD	L	213	M	0.14292	0.03538
URA3_TDH3_YPD	K	46	E	0.6494	0.03608
URA3_TDH3_YPD	V	140	I	-0.13049	0.03742
URA3_TDH3_YPD	S	154	C	-0.29476	0.03825
URA3_TDH3_YPD	N	186	S	-0.54211	0.03858
URA3_TDH3_YPD	A	14	V	0.92979	0.03911
URA3_TDH3_YPD	D	207	A	1.86868	0.04652
URA3_TDH3_YPD	R	262	K	0.14025	0.0468
URA3_TDH3_YPD	R	39	C	0.80768	0.04684
URA3_TDH3_YPD	T	168	S	1.13456	0.0471
URA3_TDH3_YPD	Y	251	S	4.29522	0.0473
URA3_TDH3_YPD	K	156	T	0.80149	0.04775
URA3_TDH3_YPD	I	118	V	1.1021	0.04797
URA3_TDH3_YPD	V	124	A	0.24425	0.04808
URA3_TDH3_YPD	G	123	W	15.6283	0.05255
URA3_TDH3_YPD	H	122	Y	-1.15746	0.05561
URA3_TDH3_YPD	T	60	K	1.54658	0.05562
URA3_TDH3_YPD	S	225	R	-0.64485	0.0602
YFP	E	34	K	-0.64961	-0.46472216
YFP	V	22	I	0.59364	-0.315804596
YFP	T	62	S	0.761	-0.276479116
YFP	P	58	S	3.5539	-0.238342487
YFP	N	23	Y	0.91426	-0.224452733
YFP	E	32	Q	-0.1046	-0.210099139
YFP	D	36	Y	-1.33619	-0.204803854
YFP	N	23	H	1.24233	-0.199739953
YFP	K	45	E	1.90184	-0.194612782
YFP	D	19	Y	-0.57925	-0.192906017
YFP	D	76	G	0.11	-0.192604811
YFP	A	37	I	4.11502	-0.191470052
YFP	F	46	V	4.04469	-0.191032058
YFP	E	34	N	0.30636	-0.188827869
YFP	D	36	S	1.92605	-0.182644229
YFP	G	35	D	19.70524	-0.179076492
YFP	A	37	E	5.45045	-0.172217521
YFP	E	115	H	0.33379	-0.171068272
YFP	D	19	N	0.37774	-0.170409183
YFP	T	62	I	-0.52946	-0.168996744
YFP	V	22	G	5.44849	-0.164280121
YFP	M	88	I	2.76863	-0.163983236
YFP	E	32	Y	-0.82726	-0.163658399
YFP	A	87	F	23.1245	-0.160223056
YFP	Y	39	R	-0.72337	-0.154738781
YFP	D	36	G	2.94046	-0.154204123
YFP	E	34	L	-0.65054	-0.151561411
YFP	D	76	E	-0.44304	-0.15139162
YFP	L	44	E	4.74454	-0.149723601
YFP	F	114	L	1.34845	-0.147849296
YFP	L	44	Q	3.49644	-0.147325563
YFP	T	62	C	0.80518	-0.146770236
YFP	F	46	C	5.24959	-0.145586986
YFP	G	35	W	42.50248	-0.145157891
YFP	L	64	Y	7.57746	-0.143807725
YFP	K	113	M	-1.35044	-0.142849926
YFP	F	114	I	2.87021	-0.14186725
YFP	G	33	A	6.55295	-0.140825217
YFP	D	36	E	0.96876	-0.137621101
YFP	E	34	A	0.12362	-0.13412895
YFP	V	61	I	1.55548	-0.132389001
YFP	P	56	S	4.04975	-0.132154704
YFP	K	101	E	0.59806	-0.131864072
YFP	T	43	A	0.60083	-0.131274356
YFP	I	47	M	1.01256	-0.129040199
YFP	N	23	E	3.02753	-0.128254088
YFP	V	22	A	3.24674	-0.126191342
YFP	M	88	S	2.87094	-0.125860273
YFP	N	23	K	0.40231	-0.124495875
YFP	A	87	T	1.53872	-0.123479845
YFP	D	36	C	0.69721	-0.12240473
YFP	E	115	M	-0.89822	-0.120588385
YFP	Y	39	D	1.06242	-0.118140663
YFP	V	61	A	2.50449	-0.117896236
YFP	D	21	N	0.08545	-0.117561781
YFP	G	40	R	8.41614	-0.116984974
YFP	A	37	P	-0.93796	-0.116878552
YFP	A	87	S	0.8284	-0.116231062
YFP	Y	39	C	0.8996	-0.11548639
YFP	P	56	Q	3.82694	-0.11477875
YFP	T	38	A	0.62603	-0.114719608
YFP	G	35	E	21.43564	-0.114669802
YFP	A	37	T	3.69909	-0.114344807
YFP	V	120	G	3.88058	-0.112762829
YFP	L	44	M	-0.28367	-0.112098164
YFP	E	115	V	-0.05639	-0.111573034
YFP	G	33	V	19.05486	-0.111046265
YFP	T	43	P	1.81194	-0.110063129
YFP	S	30	P	2.38098	-0.109483602
YFP	L	119	V	2.1354	-0.109445852
YFP	M	88	A	2.54491	-0.10923493
YFP	D	21	A	-0.66391	-0.10608291
YFP	N	23	D	1.29721	-0.105158139
YFP	D	19	K	-0.83361	-0.105061966
YFP	D	103	K	1.66451	-0.103764611
YFP	T	38	S	0.06333	-0.103587353
YFP	Y	39	F	0.75391	-0.101760825
YFP	S	30	L	-0.24057	-0.101740911
YFP	M	88	Q	2.55948	-0.101619898
YFP	E	32	N	0.432	-0.100568769
YFP	E	32	K	-0.47406	-0.097410823
YFP	A	37	R	4.68256	-0.097173122
YFP	V	120	I	0.17782	-0.096676719
YFP	G	33	E	16.0393	-0.096393489
YFP	M	88	H	2.55571	-0.095425295
YFP	E	115	K	-0.50239	-0.095125896
YFP	E	32	R	-0.62397	-0.094353282
YFP	E	34	W	-1.51402	-0.0930648
YFP	K	45	R	0.37746	-0.092782526
YFP	D	21	T	-0.07498	-0.091957586
YFP	P	75	H	3.28542	-0.091893165
YFP	E	32	V	-0.19296	-0.091703897
YFP	P	58	A	2.99687	-0.091101324
YFP	P	58	T	3.89515	-0.090467343
YFP	G	24	D	3.49923	-0.090348872
YFP	V	22	M	2.19639	-0.089941563
YFP	T	38	R	0.45882	-0.089463169
YFP	D	36	K	0.02788	-0.088777452
YFP	G	24	W	3.4287	-0.087493504
YFP	E	115	Q	-0.39112	-0.086976747
YFP	A	87	P	4.75381	-0.086475243
YFP	E	115	R	-0.43829	-0.086272147
YFP	G	40	E	10.44516	-0.086209833
YFP	Y	39	H	0.56792	-0.085430467
YFP	V	55	A	2.97702	-0.0853275
YFP	L	44	R	2.26454	-0.085027599
YFP	G	116	R	3.98446	-0.084891046
YFP	K	113	N	0.12196	-0.084400853
YFP	Y	39	M	0.49787	-0.084361595
YFP	K	79	R	-0.30305	-0.083167294
YFP	L	64	V	1.70116	-0.082341719
YFP	F	99	S	-0.00018	-0.082262174
YFP	L	44	A	3.58863	-0.081803857
YFP	P	89	Q	1.74359	-0.081743875
YFP	M	88	E	4.56334	-0.081574846
YFP	E	34	M	-0.91306	-0.08154879
YFP	G	33	R	15.01802	-0.081208829
YFP	G	33	D	21.94054	-0.081208829
YFP	F	114	C	3.54089	-0.080711828
YFP	P	58	Q	4.75131	-0.080612519
YFP	M	88	P	4.18318	-0.079992951
YFP	L	119	E	4.61207	-0.078432891
YFP	P	56	T	4.22897	-0.078133793
YFP	P	54	S	3.13106	-0.077910951
YFP	V	22	D	4.62845	-0.077586707
YFP	T	38	V	1.15335	-0.077395172
YFP	D	21	I	-0.89892	-0.077099705
YFP	F	46	L	3.29403	-0.076146208
YFP	E	115	A	0.33346	-0.076062278
YFP	E	90	D	0.31181	-0.075926102
YFP	E	34	F	-1.21614	-0.075769991
YFP	K	101	R	-0.03579	-0.075411963
YFP	K	45	Q	0.61176	-0.07507097
YFP	T	38	N	1.19771	-0.07507065
YFP	E	90	Q	0.09333	-0.074973425
YFP	Y	39	T	1.2813	-0.07486024
YFP	F	99	I	-1.70498	-0.074795397
YFP	M	88	T	1.89101	-0.074433666
YFP	F	27	Y	0.89777	-0.074219098
YFP	S	30	Y	-0.34872	-0.073857438
YFP	V	61	Y	8.11143	-0.073767731
YFP	Y	39	I	0.0017	-0.073482065
YFP	T	43	F	-1.32486	-0.073434974
YFP	M	88	D	4.59896	-0.072962112
YFP	L	64	S	4.65967	-0.072603629
YFP	M	88	C	2.08797	-0.072105643
YFP	E	34	C	-0.02738	-0.07160568
YFP	T	63	I	-2.32696	-0.070974837
YFP	V	22	E	5.7739	-0.070759969
YFP	G	91	V	23.34796	-0.070645813
YFP	D	21	K	-0.53505	-0.070257652
YFP	Y	39	E	1.28341	-0.068922127
YFP	G	33	C	12.22496	-0.068161281
YFP	G	24	A	3.59487	-0.06792216
YFP	S	30	W	0.58649	-0.067371082
YFP	V	55	I	0.2444	-0.066934949
YFP	L	119	R	14.45946	-0.066546568
YFP	E	34	I	0.04108	-0.066435446
YFP	E	34	T	1.07477	-0.065671667
YFP	L	64	C	3.11124	-0.065588903
YFP	V	93	I	-0.80014	-0.065248461
YFP	V	22	S	3.77148	-0.064917719
YFP	T	118	A	0.91996	-0.06462753
YFP	Y	74	D	5.99633	-0.063400629
YFP	L	44	Y	7.37138	-0.063211903
YFP	F	46	I	3.16734	-0.06211509
YFP	A	87	D	6.08484	-0.061908006
YFP	G	33	T	18.91406	-0.061750117
YFP	E	115	I	-0.72073	-0.061563938
YFP	N	23	L	1.00447	-0.061394906
YFP	G	116	W	4.05528	-0.061139502
YFP	V	29	D	5.45128	-0.060606953
YFP	T	38	M	0.6308	-0.060415285
YFP	M	88	V	3.02012	-0.060400546
YFP	T	63	A	0.3268	-0.058741747
YFP	G	116	D	4.02561	-0.058665482
YFP	R	109	P	3.10877	-0.058610008
YFP	M	88	R	9.06567	-0.057701223
YFP	L	119	M	0.80057	-0.05747647
YFP	Y	74	S	3.6566	-0.056939826
YFP	P	89	S	2.3155	-0.05669223
YFP	E	115	Y	-0.43283	-0.056691935
YFP	D	36	I	-0.80131	-0.056679372
YFP	F	27	L	4.76215	-0.056629798
YFP	N	23	Q	1.28132	-0.056584888
YFP	D	76	I	-0.02701	-0.056562421
YFP	E	32	H	0.06781	-0.056254814
YFP	Y	74	C	3.60613	-0.055804351
YFP	T	43	G	1.49445	-0.05574805
YFP	L	44	S	4.3087	-0.055574714
YFP	V	61	G	4.26758	-0.055461836
YFP	L	44	W	8.76636	-0.055134593
YFP	P	89	L	2.06534	-0.05478021
YFP	A	37	G	1.25509	-0.054430517
YFP	T	43	S	0.74008	-0.054227147
YFP	L	44	V	1.34422	-0.053938916
YFP	T	38	K	0.63749	-0.053711581
YFP	M	88	G	3.79094	-0.053355064
YFP	L	44	P	6.48041	-0.052854633
YFP	G	40	A	4.74394	-0.05151939
YFP	L	44	F	4.9919	-0.051496361
YFP	F	27	C	4.7702	-0.050988456
YFP	S	30	T	0.55336	-0.050057978
YFP	S	28	T	-0.63229	-0.049600197
YFP	L	44	H	5.91716	-0.049589453
YFP	V	55	G	4.67256	-0.049274005
YFP	L	119	F	5.01258	-0.048588366
YFP	D	103	E	2.49329	-0.048564606
YFP	R	109	W	1.11651	-0.048398864
YFP	M	78	K	2.27072	-0.048185246
YFP	A	110	V	0.38899	-0.047973384
YFP	G	31	V	10.52882	-0.047774624
YFP	T	63	R	8.53746	-0.047741745
YFP	A	110	T	2.20435	-0.047559528
YFP	G	35	R	27.13658	-0.047353878
YFP	L	44	K	1.52781	-0.047340959
YFP	Y	74	T	2.24045	-0.047224982
YFP	L	64	I	2.66629	-0.047133349
YFP	K	52	S	0.46154	-0.046775631
YFP	T	43	C	0.21747	-0.046770491
YFP	K	79	Q	0.28963	-0.046400763
YFP	L	64	K	5.15861	-0.046374566
YFP	F	114	Y	-0.41326	-0.04624989
YFP	G	35	M	16.19212	-0.046118625
YFP	E	32	C	-0.05925	-0.045809463
YFP	L	44	I	1.39279	-0.045793504
YFP	Y	74	V	2.24003	-0.045291483
YFP	A	110	S	1.65428	-0.044740925
YFP	G	24	E	3.5199	-0.044657225
YFP	P	56	A	2.67885	-0.044389596
YFP	K	52	V	0.4853	-0.04430872
YFP	P	89	R	1.74552	-0.04421837
YFP	T	43	I	-1.05789	-0.043942957
YFP	G	33	I	20.50268	-0.043687026
YFP	E	34	H	0.0534	-0.04343606
YFP	Y	74	A	3.07349	-0.043084982
YFP	P	89	A	2.14563	-0.042994248
YFP	M	88	N	3.45314	-0.042903541
YFP	F	114	W	0.4742	-0.042775071
YFP	F	99	R	-1.25202	-0.042774108
YFP	S	30	F	-0.2525	-0.042770055
YFP	L	64	F	3.79212	-0.042492702
YFP	T	43	Q	-0.40967	-0.041894839
YFP	D	36	Q	0.88124	-0.041751795
YFP	D	103	V	3.67099	-0.041508731
YFP	P	58	Y	13.63267	-0.04149062
YFP	K	113	Q	0.08116	-0.041081131
YFP	F	99	G	0.73362	-0.041072359
YFP	K	113	R	-1.39045	-0.040847041
YFP	D	36	N	0.15413	-0.040098223
YFP	D	19	A	0.29743	-0.039897922
YFP	T	118	P	2.06694	-0.039307141
YFP	D	103	G	0.48187	-0.03906052
YFP	A	110	G	1.94419	-0.038497093
YFP	N	23	R	0.69594	-0.038392582
YFP	G	40	W	18.78016	-0.038248167
YFP	L	44	C	2.9584	-0.038235177
YFP	T	63	V	-1.44315	-0.038047755
YFP	L	119	I	0.73431	-0.037682902
YFP	K	45	G	2.64313	-0.037601757
YFP	T	43	Y	-1.12496	-0.037595956
YFP	T	43	N	0.11957	-0.0373271
YFP	F	99	A	-0.47627	-0.037237239
YFP	E	34	R	-0.48408	-0.03710535
YFP	F	99	V	-0.56941	-0.036843642
YFP	G	91	D	21.1781	-0.036744143
YFP	T	118	S	1.39625	-0.036706794
YFP	E	34	P	2.23204	-0.036671854
YFP	V	120	A	2.4934	-0.03651501
YFP	F	100	Y	0.49453	-0.036170026
YFP	E	90	G	0.55896	-0.03598315
YFP	E	115	L	-0.73734	-0.03592168
YFP	M	88	F	2.90532	-0.035695261
YFP	T	62	N	1.44056	-0.035139522
YFP	T	43	E	-0.0068	-0.034612218
YFP	S	30	C	0.74267	-0.034422193
YFP	K	26	E	0.60807	-0.034287326
YFP	K	45	Y	0.84988	-0.033947172
YFP	N	121	T	-0.51605	-0.033725079
YFP	T	43	W	-1.28724	-0.033509909
YFP	N	121	I	-0.91697	-0.033448375
YFP	L	44	G	4.91465	-0.033375091
YFP	N	121	K	-1.20401	-0.033208773
YFP	R	109	G	2.48669	-0.033017951
YFP	N	23	W	3.31171	-0.032853926
YFP	L	44	T	3.05544	-0.032664826
YFP	Y	92	S	4.39636	-0.032408595
YFP	L	60	F	3.69615	-0.032280434
YFP	D	21	C	-0.79423	-0.032131362
YFP	Y	39	G	1.36036	-0.031948491
YFP	Y	74	W	4.8086	-0.031935379
YFP	T	43	L	-1.29448	-0.031701639
YFP	E	115	G	1.57129	-0.031587669
YFP	G	31	A	2.4792	-0.031429986
YFP	E	115	T	0.45855	-0.031198907
YFP	S	28	A	0.47093	-0.030551986
YFP	V	93	A	2.0954	-0.030513284
YFP	N	23	F	0.79016	-0.030346607
YFP	V	55	D	5.01903	-0.030281443
YFP	V	112	Y	6.08861	-0.030187037
YFP	D	103	Y	5.22057	-0.030158429
YFP	P	89	E	1.94826	-0.030139212
YFP	G	20	E	11.87057	-0.029975921
YFP	K	45	V	0.10743	-0.029741681
YFP	T	59	R	12.49626	-0.029636562
YFP	V	93	G	3.1906	-0.029317787
YFP	F	99	E	-0.98571	-0.029181692
YFP	I	47	A	2.25841	-0.029059016
YFP	V	22	C	1.84622	-0.029030783
YFP	L	119	P	7.0303	-0.028807381
YFP	D	76	V	0.07468	-0.028791697
YFP	N	23	V	3.99392	-0.028783897
YFP	P	75	R	2.65509	-0.028731236
YFP	L	119	K	6.53954	-0.028691279
YFP	E	32	D	1.11652	-0.028429361
YFP	D	21	R	-0.52033	-0.028374001
YFP	T	62	M	-1.32443	-0.028372025
YFP	G	116	F	3.90107	-0.028365321
YFP	F	46	R	6.66625	-0.027977693
YFP	D	103	Q	2.70869	-0.027897468
YFP	Y	74	I	2.08665	-0.027871688
YFP	K	26	Q	0.4072	-0.027726993
YFP	G	20	D	12.02768	-0.027548933
YFP	V	55	C	2.27849	-0.027214153
YFP	K	101	N	0.7215	-0.02718958
YFP	F	100	L	2.50837	-0.027156579
YFP	L	64	R	10.31623	-0.027088731
YFP	N	121	R	0.57611	-0.026830744
YFP	K	113	W	0.05063	-0.026820087
YFP	T	63	M	-0.69446	-0.0265616
YFP	D	21	Q	-0.25962	-0.026490929
YFP	V	112	D	3.99227	-0.026453241
YFP	T	62	H	2.13389	-0.026450526
YFP	T	118	F	-0.27295	-0.026299757
YFP	Y	92	C	3.06214	-0.026067495
YFP	T	38	G	1.28053	-0.026059818
YFP	K	113	G	0.66159	-0.026016228
YFP	E	115	W	-0.46813	-0.025991547
YFP	Q	94	L	-1.6648	-0.025860718
YFP	Y	74	N	4.61267	-0.025849745
YFP	L	119	T	2.04532	-0.025600938
YFP	L	60	Y	6.83702	-0.025477657
YFP	D	76	H	0.2702	-0.025446016
YFP	F	114	T	3.69622	-0.025367408
YFP	V	55	S	3.37411	-0.025263768
YFP	T	59	L	0.91599	-0.025133532
YFP	R	109	C	0.85672	-0.024939794
YFP	T	118	Y	-0.24604	-0.024804065
YFP	G	20	A	1.06418	-0.024777669
YFP	E	32	I	-0.38711	-0.024749444
YFP	Q	80	P	-0.11274	-0.024732776
YFP	T	59	N	3.15825	-0.02469974
YFP	V	61	L	1.33636	-0.024543828
YFP	G	35	K	22.41124	-0.023503791
YFP	K	113	H	-0.3667	-0.023471008
YFP	V	112	F	6.81972	-0.02338471
YFP	D	102	V	0.89096	-0.02333963
YFP	P	75	I	2.96916	-0.023190061
YFP	F	99	C	-1.02246	-0.023066404
YFP	V	55	F	11.71482	-0.022936165
YFP	P	54	A	2.65964	-0.02285571
YFP	F	100	T	6.06375	-0.022720096
YFP	V	120	K	1.6176	-0.022489521
YFP	S	30	M	-0.18114	-0.022465115
YFP	V	61	D	5.10321	-0.022174431
YFP	E	115	P	3.77488	-0.022171927
YFP	F	114	R	2.73863	-0.022133812
YFP	D	21	S	-0.26107	-0.02212705
YFP	T	108	R	3.65893	-0.021989763
YFP	T	59	W	17.80576	-0.021969299
YFP	F	46	K	3.84335	-0.021960838
YFP	V	111	Q	1.44418	-0.021942241
YFP	V	93	L	0.02327	-0.021766892
YFP	G	20	R	15.72364	-0.021525526
YFP	G	91	C	13.57136	-0.021409185
YFP	F	46	M	1.67273	-0.021097467
YFP	N	121	F	1.46964	-0.020995276
YFP	T	62	L	-0.59267	-0.020942056
YFP	T	43	V	-0.9111	-0.020906284
YFP	G	91	A	8.85199	-0.02084088
YFP	K	45	P	4.2688	-0.020660345
YFP	A	110	L	0.21086	-0.020592131
YFP	V	120	W	3.24147	-0.020586215
YFP	V	55	E	4.68212	-0.020559611
YFP	K	113	E	1.42761	-0.020512727
YFP	T	108	L	-0.75966	-0.020379933
YFP	Q	80	T	1.23234	-0.020167065
YFP	F	99	Q	-0.70413	-0.020122531
YFP	G	40	D	10.95766	-0.020119534
YFP	F	114	K	3.12217	-0.020105386
YFP	D	76	N	0.09554	-0.02008806
YFP	F	114	Q	3.88	-0.01996312
YFP	F	46	H	4.23261	-0.019844099
YFP	N	23	T	3.60381	-0.019820837
YFP	F	100	H	3.06438	-0.019723528
YFP	C	48	Y	16.65464	-0.019586944
YFP	I	47	P	4.93503	-0.019456853
YFP	P	58	I	2.19705	-0.019310067
YFP	T	43	R	-0.51843	-0.01893825
YFP	Q	94	S	1.42207	-0.018792377
YFP	T	63	N	0.33897	-0.018769035
YFP	P	56	Y	8.50156	-0.018732833
YFP	G	20	P	8.53652	-0.018732324
YFP	F	100	D	5.65325	-0.018728627
YFP	Q	80	L	-0.17366	-0.01871739
YFP	F	114	E	4.90783	-0.018698727
YFP	K	79	N	0.72348	-0.018643053
YFP	T	59	H	9.37401	-0.018633368
YFP	P	54	H	7.09273	-0.018616219
YFP	T	38	I	1.0209	-0.018596509
YFP	F	100	M	1.49817	-0.018460323
YFP	T	62	W	0.90134	-0.018384838
YFP	E	115	S	0.46625	-0.018241922
YFP	P	75	V	3.70548	-0.018177425
YFP	Q	80	F	-0.28149	-0.018056794
YFP	K	79	Y	0.34249	-0.01804721
YFP	L	18	Y	8.8751	-0.018036172
YFP	K	45	W	1.79469	-0.01798311
YFP	K	101	T	-0.0218	-0.017891974
YFP	T	43	K	-0.73699	-0.017848513
YFP	D	36	R	0.40845	-0.017701878
YFP	E	34	S	0.07595	-0.017660284
YFP	Q	80	W	-0.14556	-0.01765956
YFP	V	120	S	3.17958	-0.017653335
YFP	V	112	H	4.83761	-0.017639336
YFP	D	102	G	-0.62203	-0.017612524
YFP	A	110	R	6.82615	-0.017566597
YFP	K	45	N	1.39777	-0.017447906
YFP	V	120	C	2.02618	-0.017443444
YFP	I	47	E	3.34807	-0.017389542
YFP	M	78	L	0.85419	-0.017364315
YFP	E	90	I	-0.00895	-0.017334424
YFP	N	23	G	0.79936	-0.017330219
YFP	Q	94	I	0.4617	-0.017233319
YFP	L	44	N	3.75319	-0.017181416
YFP	F	99	H	0.07641	-0.017145132
YFP	V	112	R	6.41176	-0.017137825
YFP	F	99	Y	-1.18706	-0.017122489
YFP	P	75	L	2.39185	-0.017114313
YFP	M	88	Y	5.81653	-0.01706995
YFP	K	113	T	1.05173	-0.01696533
YFP	F	99	W	-0.86137	-0.016850561
YFP	F	46	T	5.44946	-0.016803611
YFP	P	89	H	2.53742	-0.016758144
YFP	G	116	L	4.24792	-0.01649805
YFP	D	103	L	0.12963	-0.016480697
YFP	K	113	P	3.48453	-0.016378352
YFP	T	49	L	-1.66386	-0.016362191
YFP	N	121	D	1.04632	-0.016298995
YFP	T	108	S	1.26978	-0.016244663
YFP	T	118	V	-0.66319	-0.016125316
YFP	D	102	E	0.14385	-0.016116484
YFP	R	109	L	-0.13417	-0.016084629
YFP	I	47	L	0.71585	-0.016029273
YFP	L	64	M	0.47911	-0.016013278
YFP	R	109	T	0.31307	-0.015954367
YFP	I	47	K	2.02488	-0.01592272
YFP	G	51	S	3.53895	-0.015894768
YFP	T	62	V	-0.13695	-0.015894295
YFP	T	50	N	-0.18361	-0.015672535
YFP	T	108	W	14.92642	-0.015595578
YFP	F	46	P	8.49946	-0.015527537
YFP	E	115	F	-1.27472	-0.015497122
YFP	F	114	G	4.69866	-0.015470873
YFP	G	116	Q	4.10548	-0.01543017
YFP	D	103	C	0.50981	-0.015311181
YFP	L	119	Y	8.2859	-0.015255197
YFP	A	110	F	6.82934	-0.015236201
YFP	L	119	W	14.19574	-0.01515863
YFP	A	110	H	7.1884	-0.015062922
YFP	F	100	W	2.62002	-0.015057349
YFP	D	103	H	1.8544	-0.014983703
YFP	R	109	K	-0.15226	-0.014928938
YFP	T	49	I	-1.57901	-0.01491193
YFP	R	109	Q	0.71738	-0.01489282
YFP	V	120	M	0.47362	-0.01484936
YFP	A	110	K	0.35967	-0.014828389
YFP	G	40	S	6.36813	-0.014742166
YFP	F	100	G	6.39448	-0.014722326
YFP	K	101	Q	0.61361	-0.014707996
YFP	Q	80	Y	-0.2224	-0.014694558
YFP	K	113	I	3.71418	-0.014655993
YFP	G	91	H	39.7682	-0.014618753
YFP	G	40	P	11.13144	-0.014556178
YFP	F	46	E	7.41573	-0.014536335
YFP	G	51	M	3.31599	-0.014487944
YFP	V	120	H	2.48107	-0.014446504
YFP	N	121	E	0.13174	-0.014434504
YFP	Y	92	G	4.79867	-0.0143933
YFP	K	45	C	0.96414	-0.014356737
YFP	V	93	Y	0.07953	-0.014342763
YFP	L	60	D	4.78686	-0.01433706
YFP	I	47	R	2.85492	-0.014226885
YFP	D	102	S	0.2273	-0.01420632
YFP	N	23	C	0.80621	-0.01417118
YFP	V	112	I	-0.38694	-0.014144309
YFP	F	99	M	-1.63143	-0.014133604
YFP	G	116	C	4.10502	-0.014112484
YFP	Q	80	N	-0.20505	-0.014061003
YFP	V	120	R	2.30367	-0.013977977
YFP	A	87	L	7.52256	-0.013950503
YFP	E	115	C	0.294	-0.013946496
YFP	I	47	G	3.35059	-0.013932304
YFP	T	118	Q	0.29843	-0.013845085
YFP	V	111	W	1.00627	-0.013841162
YFP	V	22	K	7.56841	-0.013703573
YFP	L	18	M	-0.11811	-0.013629988
YFP	K	79	V	0.98041	-0.013618251
YFP	A	37	Q	4.96877	-0.013544305
YFP	L	64	N	2.79457	-0.013536543
YFP	N	121	S	1.32974	-0.013467112
YFP	G	20	S	2.72932	-0.0133844
YFP	F	100	A	5.31938	-0.013358556
YFP	E	32	M	-0.98816	-0.013331613
YFP	Y	39	V	0.65369	-0.013314011
YFP	T	62	Y	-0.40673	-0.013248641
YFP	G	51	L	3.46922	-0.013248577
YFP	F	46	Q	5.72054	-0.013205551
YFP	V	61	E	5.26613	-0.013176462
YFP	G	51	T	5.61196	-0.013169311
YFP	V	22	F	6.57299	-0.013150065
YFP	P	75	N	3.13574	-0.013073975
YFP	F	114	A	3.63072	-0.013056119
YFP	T	108	P	0.91198	-0.012991653
YFP	I	47	N	3.54262	-0.012982559
YFP	E	32	W	-1.02156	-0.012962379
YFP	E	90	R	0.07741	-0.012956216
YFP	F	46	A	5.97122	-0.012801234
YFP	T	108	H	8.51929	-0.012796151
YFP	K	113	L	-0.45058	-0.012770272
YFP	T	49	V	-0.98651	-0.012743788
YFP	D	102	I	2.27646	-0.012665967
YFP	V	120	Q	2.24515	-0.012641804
YFP	L	60	V	3.08425	-0.01264083
YFP	K	113	C	0.29185	-0.012614079
YFP	L	44	D	6.20087	-0.012591516
YFP	Y	92	M	0.85793	-0.012537541
YFP	V	93	K	0.95327	-0.012509566
YFP	I	47	C	2.07552	-0.012490398
YFP	V	22	R	7.98497	-0.012473818
YFP	A	110	M	-2.03655	-0.01243919
YFP	C	48	Q	4.5988	-0.012388831
YFP	N	121	A	0.20301	-0.012377081
YFP	K	26	R	0.13178	-0.012350921
YFP	V	112	E	2.5069	-0.012240773
YFP	E	90	V	0.27713	-0.012171332
YFP	V	93	M	0.01156	-0.012158868
YFP	K	52	A	0.37202	-0.012078881
YFP	K	113	V	2.91862	-0.012049718
YFP	N	121	P	2.49151	-0.011980928
YFP	T	62	G	1.48324	-0.011909014
YFP	K	26	N	0.82154	-0.011818755
YFP	T	118	D	1.49373	-0.011809677
YFP	K	45	M	-0.65183	-0.011786284
YFP	F	114	H	3.55983	-0.011763758
YFP	I	47	W	3.02164	-0.011740913
YFP	A	110	D	3.05555	-0.011731748
YFP	E	90	W	0.24833	-0.011718092
YFP	L	60	E	4.56908	-0.011711418
YFP	V	93	H	1.7128	-0.01168063
YFP	N	121	L	-2.2474	-0.011678983
YFP	A	110	E	-1.92723	-0.011612364
YFP	S	28	V	-0.24555	-0.011578002
YFP	C	48	V	-0.59134	-0.011562768
YFP	F	100	Q	4.54149	-0.011535907
YFP	C	48	E	3.96775	-0.011500588
YFP	S	30	N	0.88915	-0.011497176
YFP	I	47	F	4.08362	-0.011454563
YFP	A	87	V	3.25178	-0.011393856
YFP	E	32	G	0.65109	-0.011390864
YFP	G	91	Q	23.78528	-0.011374756
YFP	T	49	F	-0.01894	-0.011323267
YFP	T	43	M	-1.36278	-0.011310394
YFP	T	50	E	0.06736	-0.011297236
YFP	D	103	S	1.17388	-0.01129314
YFP	T	50	R	-1.02581	-0.011243564
YFP	G	35	T	14.63676	-0.01121416
YFP	T	50	M	-0.83582	-0.011206284
YFP	A	87	K	12.78969	-0.011178687
YFP	M	78	T	2.04732	-0.011060683
YFP	T	108	E	-0.14721	-0.010993509
YFP	M	78	P	6.36036	-0.010924019
YFP	T	118	L	-0.6462	-0.010907728
YFP	A	37	N	5.88825	-0.010858408
YFP	C	48	A	-1.50333	-0.010843566
YFP	G	31	E	15.3873	-0.010837495
YFP	T	49	Y	0.04215	-0.01081167
YFP	Y	92	V	3.70055	-0.010769896
YFP	G	116	E	4.24733	-0.010684116
YFP	G	116	N	4.11256	-0.010666696
YFP	V	112	T	1.54464	-0.010653786
YFP	F	46	G	7.92023	-0.010644381
YFP	Y	74	R	5.64391	-0.010606168
YFP	V	93	E	1.69773	-0.010529081
YFP	F	99	N	-0.68375	-0.010422952
YFP	V	29	I	0.53246	-0.010414216
YFP	P	56	F	5.63184	-0.010394137
YFP	L	119	A	3.67993	-0.010363575
YFP	C	48	M	1.75739	-0.010264772
YFP	D	19	P	2.71455	-0.01016589
YFP	T	59	I	3.26925	-0.010151961
YFP	G	91	F	32.2383	-0.010146187
YFP	P	58	R	8.91139	-0.010142292
YFP	T	62	R	-0.2447	-0.010135592
YFP	E	90	P	0.07126	-0.010064546
YFP	L	64	P	9.39256	-0.010029229
YFP	G	91	L	21.17874	-0.010022824
YFP	C	48	F	10.07102	-0.010021383
YFP	G	116	I	4.75529	-0.009973776
YFP	W	57	M	3.17994	-0.009950482
YFP	V	120	E	2.86846	-0.009907497
YFP	G	20	W	26.22644	-0.009841172
YFP	D	21	P	1.09539	-0.009821754
YFP	D	102	Q	-0.33828	-0.009786972
YFP	K	52	C	0.45813	-0.00977279
YFP	V	22	Q	4.09496	-0.009718896
YFP	D	102	T	0.83011	-0.009708839
YFP	F	100	I	2.94059	-0.00968787
YFP	V	22	L	1.47119	-0.009657399
YFP	G	116	M	4.08733	-0.009621278
YFP	E	32	P	2.61245	-0.009612517
YFP	F	99	T	-0.20623	-0.009581054
YFP	T	62	F	0.3779	-0.00955475
YFP	G	35	L	20.64866	-0.009520562
YFP	I	47	Y	6.46818	-0.009460331
YFP	D	76	S	0.08108	-0.009451275
YFP	V	61	W	9.97038	-0.009437706
YFP	V	61	N	1.53812	-0.009431069
YFP	G	31	F	26.02482	-0.00942585
YFP	G	116	P	4.80856	-0.009415842
YFP	K	101	A	0.57305	-0.009380097
YFP	T	62	P	-1.44505	-0.009310252
YFP	K	101	C	0.38406	-0.009305439
YFP	E	32	F	-1.13956	-0.009301324
YFP	G	91	K	21.16398	-0.009282161
YFP	D	103	I	3.3191	-0.009274008
YFP	T	118	H	1.06226	-0.009267342
YFP	T	108	A	0.92238	-0.009244146
YFP	K	113	S	0.33699	-0.009224384
YFP	V	120	T	1.43639	-0.009219299
YFP	D	21	M	-1.20739	-0.009219285
YFP	T	59	V	1.67677	-0.009179375
YFP	S	30	G	2.16224	-0.009179117
YFP	W	57	K	4.97758	-0.0091386
YFP	S	30	A	1.32817	-0.009086911
YFP	V	111	G	3.2997	-0.00907899
YFP	C	48	G	-0.28165	-0.009016109
YFP	K	45	H	1.14144	-0.00901435
YFP	N	121	Q	-0.91234	-0.00901163
YFP	K	79	C	0.81912	-0.008962684
YFP	Q	94	T	0.70555	-0.008937622
YFP	D	103	A	0.64799	-0.008876629
YFP	A	110	P	4.53219	-0.008815526
YFP	Q	80	S	0.23373	-0.008799849
YFP	F	114	D	5.91969	-0.008785996
YFP	G	31	S	4.88585	-0.008759496
YFP	L	119	S	3.91683	-0.00870878
YFP	W	57	T	6.82019	-0.008708411
YFP	W	57	C	5.85244	-0.008708258
YFP	N	121	Y	2.85431	-0.008640549
YFP	V	29	K	10.47729	-0.008589979
YFP	P	54	R	3.09115	-0.008538929
YFP	N	121	H	1.54855	-0.008519423
YFP	Q	94	Y	10.43382	-0.008508296
YFP	Q	80	M	0.3305	-0.008432369
YFP	T	49	Q	-0.53876	-0.008319073
YFP	S	30	K	-0.15935	-0.008315555
YFP	H	77	L	-0.19238	-0.008294381
YFP	D	76	T	0.08408	-0.00828993
YFP	K	113	A	0.55035	-0.008286005
YFP	G	35	S	9.40412	-0.008257962
YFP	F	100	V	3.12881	-0.008234819
YFP	G	35	Y	34.2137	-0.008226393
YFP	T	50	A	-0.11567	-0.008217402
YFP	Y	39	P	3.6947	-0.008209136
YFP	V	120	D	4.52122	-0.00819754
YFP	G	116	V	4.84371	-0.008148344
YFP	G	51	P	5.81324	-0.008143278
YFP	K	45	D	2.5537	-0.008141642
YFP	P	75	K	2.72682	-0.008133808
YFP	L	64	Q	3.07449	-0.00810151
YFP	V	61	K	2.62577	-0.008084645
YFP	T	59	F	5.67278	-0.008072727
YFP	T	59	Y	8.28634	-0.008034669
YFP	Y	92	Q	3.5282	-0.008024063
YFP	G	31	D	10.90244	-0.007971638
YFP	F	99	P	0.09394	-0.007968512
YFP	C	48	H	7.79754	-0.007935841
YFP	T	50	L	-0.61598	-0.007925009
YFP	E	90	Y	0.10311	-0.007915024
YFP	C	48	R	10.2101	-0.007905941
YFP	D	102	N	-0.45174	-0.007877143
YFP	G	116	A	4.0484	-0.007861673
YFP	F	114	N	3.89221	-0.007836024
YFP	E	32	T	-0.15946	-0.007797537
YFP	Q	94	R	1.93554	-0.007771144
YFP	T	118	R	0.12308	-0.00776019
YFP	G	20	T	6.86588	-0.00774427
YFP	L	18	K	3.05836	-0.00772823
YFP	G	91	E	21.80462	-0.007710501
YFP	W	57	Y	6.96261	-0.007689535
YFP	P	54	F	3.95387	-0.007643232
YFP	T	108	K	1.4348	-0.007641328
YFP	T	63	W	14.15272	-0.007570481
YFP	G	116	K	2.50627	-0.00756043
YFP	G	33	L	20.71464	-0.007556321
YFP	F	27	I	6.08289	-0.007542525
YFP	H	77	C	-0.24294	-0.007389857
YFP	T	108	Q	0.32352	-0.007379811
YFP	G	33	F	33.8897	-0.007376093
YFP	G	91	P	18.96144	-0.007363663
YFP	G	35	C	9.43353	-0.007230882
YFP	A	37	H	13.01056	-0.007202473
YFP	D	102	L	0.07606	-0.007148941
YFP	N	121	G	2.15863	-0.007116171
YFP	V	120	N	2.52703	-0.007114816
YFP	P	75	G	3.54007	-0.007080763
YFP	G	31	N	10.53625	-0.007050811
YFP	V	55	M	1.47209	-0.007036613
YFP	L	119	G	5.62693	-0.00702391
YFP	D	19	M	-0.76859	-0.007008553
YFP	M	78	C	2.89131	-0.006963293
YFP	D	36	V	-0.47449	-0.006958578
YFP	V	112	G	4.38888	-0.006952461
YFP	D	102	F	-0.44366	-0.006921115
YFP	K	101	L	-0.26693	-0.006842895
YFP	R	109	A	1.3069	-0.006837725
YFP	R	109	M	-0.77964	-0.006816792
YFP	S	28	D	1.77549	-0.006810149
YFP	A	110	Q	-1.12772	-0.006782326
YFP	T	63	L	-2.33042	-0.006778537
YFP	F	100	C	4.73143	-0.006771633
YFP	V	93	P	3.47611	-0.006754228
YFP	K	45	T	0.54373	-0.006737592
YFP	K	101	I	-0.46602	-0.006714773
YFP	F	46	Y	2.47587	-0.006690067
YFP	T	50	H	0.30638	-0.006680679
YFP	D	102	P	3.93469	-0.006649974
YFP	T	43	D	0.42362	-0.006646704
YFP	C	48	P	3.15191	-0.00664596
YFP	T	49	E	-0.49646	-0.006634298
YFP	D	102	R	-0.45488	-0.006621057
YFP	I	47	S	3.22844	-0.006488428
YFP	P	54	T	3.996	-0.006483947
YFP	Q	80	V	1.16351	-0.006463982
YFP	N	121	W	3.27477	-0.006431501
YFP	T	50	S	-0.0061	-0.006419354
YFP	A	87	H	26.12046	-0.006402644
YFP	T	50	P	2.64045	-0.006399867
YFP	K	113	Y	-1.93319	-0.006349087
YFP	D	76	P	-1.63074	-0.006346224
YFP	E	90	C	0.23275	-0.006335379
YFP	V	55	K	6.39382	-0.006328413
YFP	Q	94	M	-1.60691	-0.00631454
YFP	G	51	E	3.12103	-0.00630061
YFP	F	114	M	1.07513	-0.006264152
YFP	M	78	H	4.14291	-0.006217175
YFP	G	51	C	3.45646	-0.006159779
YFP	R	109	F	0.74249	-0.006133713
YFP	L	60	N	2.69655	-0.006130252
YFP	S	28	P	4.52525	-0.006069059
YFP	E	32	A	0.40556	-0.006036089
YFP	P	75	A	2.74996	-0.006027415
YFP	Y	92	I	2.41335	-0.006020457
YFP	D	102	H	0.08795	-0.005987438
YFP	A	87	G	1.45321	-0.005982255
YFP	F	100	P	7.58747	-0.005927548
YFP	V	111	P	3.78773	-0.005895892
YFP	K	52	T	0.45057	-0.005882369
YFP	P	89	W	2.68703	-0.005875645
YFP	R	109	E	1.07914	-0.005872623
YFP	T	49	W	-0.04816	-0.005863413
YFP	V	93	R	1.64845	-0.005851177
YFP	K	26	V	0.60638	-0.00584178
YFP	V	61	R	3.81534	-0.005822678
YFP	N	121	C	-0.46606	-0.0057991
YFP	L	60	H	3.31969	-0.005775959
YFP	V	29	W	23.52584	-0.005747361
YFP	T	49	K	-1.22943	-0.005740871
YFP	K	45	F	0.87973	-0.005739203
YFP	K	26	P	-0.26601	-0.005715831
YFP	T	50	C	0.20449	-0.005676172
YFP	F	100	E	5.46908	-0.005675548
YFP	Q	80	I	0.56387	-0.005623046
YFP	V	61	Q	3.68756	-0.005580685
YFP	V	111	C	1.57706	-0.005551365
YFP	K	45	I	-0.55114	-0.005514371
YFP	I	47	D	4.50653	-0.005504596
YFP	H	77	E	0.60174	-0.005479311
YFP	G	40	N	10.65398	-0.005448164
YFP	A	87	W	39.54048	-0.005441327
YFP	K	26	W	0.21114	-0.005433741
YFP	C	48	D	-0.48271	-0.005425737
YFP	L	18	W	12.98952	-0.005422837
YFP	D	19	F	-0.75479	-0.005420235
YFP	G	24	H	3.50029	-0.00537485
YFP	K	79	M	0.11448	-0.005337763
YFP	A	110	I	0.04066	-0.00530293
YFP	C	48	K	6.28412	-0.005302723
YFP	P	89	V	2.76608	-0.005268585
YFP	P	58	C	3.42927	-0.00525492
YFP	T	49	H	0.25836	-0.005237946
YFP	Q	94	K	1.07687	-0.005220736
YFP	W	57	R	5.55116	-0.005203808
YFP	V	55	Y	15.84246	-0.005202082
YFP	G	31	T	9.72056	-0.005178184
YFP	T	50	K	-0.88601	-0.005124063
YFP	Y	92	D	3.55486	-0.005112195
YFP	G	40	L	9.59843	-0.005096989
YFP	G	31	K	18.70396	-0.005080025
YFP	G	51	R	3.31012	-0.005021369
YFP	G	31	Q	14.85002	-0.005007025
YFP	T	49	N	-0.01513	-0.004984447
YFP	R	109	N	1.28797	-0.004970386
YFP	P	56	R	2.34965	-0.004966863
YFP	P	58	M	3.22985	-0.004955006
YFP	E	90	S	0.40918	-0.004945355
YFP	G	20	N	10.5806	-0.004878579
YFP	T	38	L	0.80754	-0.004854431
YFP	G	116	S	2.79896	-0.004708856
YFP	D	103	M	0.16996	-0.004705002
YFP	Y	74	G	4.28789	-0.004652831
YFP	T	108	I	-2.25932	-0.004600871
YFP	Y	39	Q	0.45435	-0.004589253
YFP	K	101	M	-0.41767	-0.004573254
YFP	T	50	V	0.7106	-0.004569563
YFP	M	78	V	2.46473	-0.004554966
YFP	E	34	D	0.38673	-0.00452765
YFP	A	110	W	12.15963	-0.004478475
YFP	L	18	A	4.7186	-0.004474075
YFP	T	59	G	4.01595	-0.00445734
YFP	G	35	P	15.4736	-0.00439625
YFP	G	20	M	8.42521	-0.004363717
YFP	S	30	D	2.02685	-0.004343512
YFP	T	63	C	0.11693	-0.00429035
YFP	L	18	F	4.75335	-0.004251356
YFP	V	111	N	1.77508	-0.00423176
YFP	M	78	N	3.68367	-0.004225828
YFP	A	110	C	-0.10475	-0.004202708
YFP	S	28	F	-0.76235	-0.004199279
YFP	T	62	K	-0.06682	-0.004191086
YFP	F	46	N	6.31639	-0.004178919
YFP	M	78	W	14.307	-0.004141589
YFP	Y	92	E	3.16795	-0.004089724
YFP	T	49	D	-0.35602	-0.00397453
YFP	T	49	C	-0.43138	-0.003931761
YFP	H	77	N	-0.40458	-0.003911534
YFP	G	91	Y	32.74	-0.00389639
YFP	G	91	R	22.73508	-0.00387959
YFP	V	29	M	3.41113	-0.003875848
YFP	T	38	H	1.59412	-0.003872445
YFP	S	28	R	-0.03484	-0.003862578
YFP	W	57	F	2.90506	-0.003859866
YFP	C	48	W	25.97478	-0.003802799
YFP	G	51	W	3.41851	-0.003760717
YFP	F	27	T	6.38908	-0.003759517
YFP	W	57	H	4.79602	-0.003731347
YFP	P	89	F	2.46545	-0.003697887
YFP	S	28	G	1.3498	-0.003686554
YFP	K	26	D	0.94684	-0.003656624
YFP	G	40	C	5.85451	-0.003641714
YFP	H	77	I	0.01882	-0.003627253
YFP	T	118	I	-0.97212	-0.003582986
YFP	D	103	T	2.94677	-0.003567272
YFP	K	26	L	0.00766	-0.003556646
YFP	V	112	A	3.07174	-0.003554714
YFP	P	75	F	2.62887	-0.003551087
YFP	V	112	N	2.90039	-0.003509659
YFP	V	111	F	1.87472	-0.003460147
YFP	T	38	Y	1.07182	-0.003453491
YFP	V	29	F	15.06456	-0.003450482
YFP	S	28	N	-0.71371	-0.003448369
YFP	F	100	K	4.59129	-0.003420865
YFP	V	55	L	0.9533	-0.003418284
YFP	Y	74	L	3.31365	-0.003411335
YFP	Y	39	A	1.60549	-0.003407994
YFP	V	61	P	7.13626	-0.003391639
YFP	V	93	N	1.85373	-0.003319765
YFP	D	36	M	-0.89881	-0.003312542
YFP	G	35	I	18.30796	-0.003294323
YFP	C	48	T	-0.85313	-0.003275327
YFP	V	93	D	2.6368	-0.003259717
YFP	A	87	Y	31.36542	-0.003259534
YFP	G	91	S	13.64518	-0.003206166
YFP	V	29	P	6.33435	-0.003201162
YFP	V	111	V	-0.00113	-0.00319531
YFP	E	90	N	0.40295	-0.00318575
YFP	G	31	P	8.51884	-0.003114296
YFP	P	89	C	2.09532	-0.003110673
YFP	H	77	M	-0.4946	-0.003110069
YFP	K	79	P	1.27515	-0.003096358
YFP	S	28	Y	-0.70979	-0.00307855
YFP	V	120	P	6.20131	-0.003063405
YFP	D	76	K	-0.11582	-0.003025359
YFP	M	78	G	4.1741	-0.003014145
YFP	K	101	Y	-0.34263	-0.00300769
YFP	P	89	M	1.88781	-0.003004908
YFP	T	50	Y	-0.87096	-0.002957319
YFP	F	46	W	4.67646	-0.002928846
YFP	Q	80	K	-0.23712	-0.002900868
YFP	L	64	T	2.76002	-0.002866693
YFP	T	50	D	-0.02159	-0.002837526
YFP	G	31	L	16.843	-0.002825841
YFP	P	54	W	3.5578	-0.002821677
YFP	G	20	Q	12.35986	-0.002817687
YFP	N	23	A	1.01617	-0.002791922
YFP	G	40	M	8.5042	-0.002766933
YFP	D	76	L	-0.11834	-0.002741783
YFP	T	50	I	0.38852	-0.002732182
YFP	K	113	F	-1.68314	-0.002715712
YFP	K	101	S	0.97958	-0.00270779
YFP	Y	92	A	3.33276	-0.002704687
YFP	S	28	Q	-0.20511	-0.002699472
YFP	T	108	Y	12.97301	-0.002690442
YFP	V	22	H	8.49146	-0.002676661
YFP	V	29	Y	17.3493	-0.002664656
YFP	V	22	N	3.67956	-0.002664183
YFP	P	56	L	3.04513	-0.002619695
YFP	S	28	L	-0.16475	-0.002616713
YFP	F	100	S	5.7309	-0.002598477
YFP	D	102	C	0.44809	-0.00259724
YFP	A	87	R	13.25346	-0.002576682
YFP	V	29	S	4.97693	-0.002553678
YFP	K	101	F	-0.46983	-0.002553226
YFP	G	35	N	17.9652	-0.00253238
YFP	M	78	R	2.54709	-0.002484288
YFP	T	63	G	2.10342	-0.002462843
YFP	K	26	G	0.72622	-0.002459788
YFP	C	48	L	-0.06048	-0.002409239
YFP	D	36	F	-1.7082	-0.002407791
YFP	L	60	S	3.75031	-0.002384606
YFP	T	59	K	5.55927	-0.002375576
YFP	T	50	G	0.12187	-0.002330047
YFP	T	59	E	5.04703	-0.002329742
YFP	S	30	E	0.87813	-0.00232678
YFP	T	49	P	0.27001	-0.00229548
YFP	G	51	N	3.30941	-0.002288651
YFP	T	108	M	-2.00866	-0.002236257
YFP	N	23	S	1.41523	-0.002231307
YFP	T	108	G	1.87508	-0.002226544
YFP	Q	80	A	0.0434	-0.002173756
YFP	V	61	C	2.35321	-0.002157067
YFP	P	54	N	3.86586	-0.002141613
YFP	K	26	H	0.39563	-0.002128611
YFP	G	51	K	3.26712	-0.002126972
YFP	V	29	N	3.82714	-0.002118428
YFP	Q	94	C	-0.1123	-0.002095795
YFP	L	64	H	3.71524	-0.002039699
YFP	G	91	N	19.16968	-0.002029157
YFP	R	109	Y	0.9859	-0.001991234
YFP	T	62	Q	0.93012	-0.001978611
YFP	P	54	D	4.37286	-0.001943604
YFP	F	27	S	5.20788	-0.00194185
YFP	V	22	P	3.84611	-0.001941179
YFP	V	112	P	5.00879	-0.001935766
YFP	L	60	A	3.66819	-0.001907401
YFP	P	56	M	1.892	-0.00189284
YFP	P	56	N	3.54285	-0.001891876
YFP	G	31	C	5.4623	-0.001869563
YFP	K	101	H	0.64792	-0.001828648
YFP	S	28	M	-0.60395	-0.001818933
YFP	T	108	F	10.87483	-0.00179394
YFP	N	121	M	-3.16117	-0.00176913
YFP	G	24	V	4.63361	-0.001719284
YFP	E	90	M	-0.37873	-0.001654116
YFP	E	90	H	0.63413	-0.00163641
YFP	V	22	W	17.37904	-0.001625664
YFP	D	21	Y	0.83406	-0.001625581
YFP	V	112	S	2.98708	-0.001615271
YFP	R	109	D	2.33568	-0.001612041
YFP	D	36	W	0.20895	-0.001501032
YFP	G	33	M	12.66204	-0.001493957
YFP	G	116	H	4.21094	-0.001492159
YFP	V	111	D	2.09489	-0.001469196
YFP	F	27	Q	5.68929	-0.001350399
YFP	T	59	P	3.59018	-0.001308464
YFP	T	118	E	0.55542	-0.001284202
YFP	V	111	S	2.39843	-0.001264699
YFP	D	19	C	0.05325	-0.001232132
YFP	K	26	T	0.70324	-0.001231407
YFP	K	45	L	-0.86268	-0.001225881
YFP	K	79	S	0.64005	-0.001215949
YFP	F	27	D	7.54864	-0.001212702
YFP	T	50	W	-0.19021	-0.001182568
YFP	L	60	C	3.1784	-0.001165117
YFP	V	120	Y	2.93792	-0.001117685
YFP	S	28	C	0.45506	-0.001116972
YFP	W	57	A	5.51891	-0.001112043
YFP	L	18	S	5.78322	-0.001108806
YFP	P	58	E	4.98964	-0.00109902
YFP	A	110	N	2.16935	-0.00109724
YFP	E	90	K	-0.07799	-0.001096679
YFP	A	110	Y	12.12762	-0.00109588
YFP	P	56	H	7.55078	-0.001085991
YFP	Q	94	W	8.85768	-0.001066023
YFP	K	45	A	1.67596	-0.001041178
YFP	Q	94	V	-0.13102	-0.00101623
YFP	A	37	K	4.92299	-0.000969318
YFP	G	40	K	8.37003	-0.000953678
YFP	W	57	S	6.91013	-0.000944385
YFP	A	87	M	6.50848	-0.000934552
YFP	G	51	Q	3.37649	-0.000919757
YFP	G	31	I	14.0754	-0.000914321
YFP	K	101	D	1.08792	-0.000871905
YFP	H	77	T	0.67474	-0.000829972
YFP	D	36	P	3.56722	-0.000823259
YFP	G	31	W	44.05306	-0.000801152
YFP	K	26	Y	-0.56767	-0.000764284
YFP	G	20	Y	27.3136	-0.00076374
YFP	Q	80	C	0.25016	-0.000760111
YFP	T	63	D	0.3115	-0.000717288
YFP	S	28	E	0.96388	-0.000715792
YFP	P	56	I	2.90099	-0.000668375
YFP	R	109	S	1.24909	-0.000666628
YFP	P	54	M	2.50199	-0.000662438
YFP	V	61	M	2.10163	-0.000655553
YFP	T	49	S	-0.353	-0.000586023
YFP	G	31	M	9.80875	-0.000584782
YFP	G	31	H	31.03114	-0.000574327
YFP	T	108	V	-1.60074	-0.000573966
YFP	P	89	Y	2.24496	-0.000538318
YFP	I	47	T	1.94281	-0.000492076
YFP	K	45	S	1.483	-0.000432706
YFP	V	112	K	4.01312	-0.00042132
YFP	C	48	N	-0.17287	-0.000409722
YFP	H	77	Q	-0.30957	-0.000384745
YFP	G	35	A	4.73754	-0.000324697
YFP	V	111	I	-0.58769	-0.000291546
YFP	A	87	I	7.83104	-0.00026459
YFP	T	108	D	2.4208	-0.000239678
YFP	H	77	V	0.22381	-0.00023279
YFP	R	109	H	1.2659	-0.000231625
YFP	G	91	I	25.50342	-0.000211353
YFP	P	56	G	4.08961	-0.000206245
YFP	L	119	C	3.0629	-0.000176792
YFP	F	27	P	8.37575	-0.000126814
YFP	L	119	D	4.7838	-9.19E-05
YFP	P	89	D	2.2456	-4.50E-05
YFP	V	93	S	2.80572	-3.36E-05
YFP	C	48	C	-1.63343	0
YFP	F	99	F	-1.43191	0
YFP	D	103	D	-0.11434	0
YFP	L	44	L	-0.06347	0
YFP	Q	80	Q	-0.06247	0
YFP	P	89	P	-0.05957	0
YFP	K	52	K	-0.04877	0
YFP	M	88	M	-0.04276	0
YFP	K	113	K	-0.03952	0
YFP	I	47	I	-0.03952	0
YFP	V	55	V	-0.03769	0
YFP	L	119	L	-0.03561	0
YFP	K	101	K	-0.03206	0
YFP	M	78	M	-0.02747	0
YFP	R	109	R	-0.02372	0
YFP	Q	94	Q	-0.02057	0
YFP	K	45	K	-0.0201	0
YFP	T	43	T	-0.01951	0
YFP	E	34	E	-0.01766	0
YFP	D	21	D	-0.01639	0
YFP	H	77	H	-0.01578	0
YFP	T	63	T	-0.01523	0
YFP	K	26	K	-0.01489	0
YFP	F	100	F	-0.01366	0
YFP	P	58	P	-0.01351	0
YFP	W	57	W	-0.01333	0
YFP	L	60	L	-0.00962	0
YFP	F	114	F	-0.00933	0
YFP	Y	74	Y	-0.00896	0
YFP	F	46	F	-0.00789	0
YFP	L	64	L	-0.00786	0
YFP	T	62	T	-0.00783	0
YFP	Y	92	Y	-0.00709	0
YFP	P	56	P	-0.00677	0
YFP	D	36	D	-0.00536	0
YFP	V	61	V	-0.00458	0
YFP	E	32	E	-0.00456	0
YFP	V	29	V	-0.00431	0
YFP	F	27	F	-0.00377	0
YFP	E	90	E	-0.00357	0
YFP	D	102	D	-0.00258	0
YFP	D	19	D	-0.00231	0
YFP	N	23	N	-0.00218	0
YFP	N	121	N	-0.0016	0
YFP	V	112	V	-0.00158	0
YFP	E	115	E	-0.0012	0
YFP	T	50	T	-0.0012	0
YFP	P	54	P	-0.00106	0
YFP	S	28	S	-0.00094	0
YFP	T	118	T	-0.00086	0
YFP	D	76	D	-0.00026	0
YFP	T	59	T	-0.00021	0
YFP	V	22	V	-6.00E-05	0
YFP	A	110	A	0	0
YFP	G	116	G	0	0
YFP	G	20	G	0	0
YFP	G	24	G	0	0
YFP	G	31	G	0	0
YFP	G	33	G	0	0
YFP	G	35	G	0	0
YFP	A	37	A	0	0
YFP	G	40	G	0	0
YFP	G	51	G	0	0
YFP	K	79	K	0	0
YFP	A	87	A	0	0
YFP	G	91	G	0	0
YFP	V	93	V	1.00E-05	0
YFP	V	120	V	6.00E-05	0
YFP	T	38	T	7.00E-05	0
YFP	T	49	T	9.00E-05	0
YFP	T	108	T	0.00015	0
YFP	P	75	P	0.00136	0
YFP	L	18	L	0.00165	0
YFP	Y	39	Y	0.73826	0
YFP	V	111	E	1.58806	0
YFP	S	30	S	1.60829	0
YFP	F	27	H	3.00036	6.59E-06
YFP	T	63	S	0.75522	1.14E-05
YFP	D	102	A	0.50132	3.73E-05
YFP	D	21	H	0.98557	8.75E-05
YFP	V	29	A	3.54355	0.000110091
YFP	M	78	D	3.96558	0.000160745
YFP	L	60	R	8.2869	0.000178368
YFP	D	103	F	3.08395	0.000201439
YFP	N	121	V	-2.95893	0.000210986
YFP	G	35	H	38.56688	0.000221616
YFP	Y	92	L	1.11378	0.000241288
YFP	P	75	W	3.17046	0.000242192
YFP	V	112	L	-0.23257	0.000293443
YFP	E	90	T	0.4524	0.000294714
YFP	H	77	D	0.30805	0.000304284
YFP	K	26	S	0.56086	0.000322337
YFP	V	29	L	1.28856	0.000345883
YFP	K	26	I	0.23763	0.000406766
YFP	P	89	I	2.32679	0.000424771
YFP	V	55	T	2.77145	0.000436813
YFP	P	54	E	2.91158	0.000461478
YFP	G	33	S	11.40348	0.000484667
YFP	V	61	T	1.99735	0.000517041
YFP	V	61	S	3.59471	0.000529042
YFP	A	37	C	2.07679	0.000571564
YFP	D	102	W	-0.46921	0.000580299
YFP	G	24	P	6.68162	0.000619583
YFP	G	31	Y	31.92672	0.000662193
YFP	H	77	W	-1.15993	0.000675273
YFP	P	56	E	3.80228	0.000684847
YFP	L	60	M	0.23622	0.000687553
YFP	E	90	F	0.09164	0.000719338
YFP	P	56	V	2.30123	0.000757519
YFP	P	54	C	2.36619	0.000771385
YFP	F	27	M	1.64434	0.000800884
YFP	P	58	F	17.15352	0.000804925
YFP	D	103	R	1.58895	0.000809014
YFP	G	24	N	3.36383	0.000831228
YFP	H	77	P	-0.58369	0.000860123
YFP	G	24	M	3.38889	0.00093649
YFP	D	21	L	-0.86277	0.000958219
YFP	L	64	D	5.01263	0.000991451
YFP	G	91	W	38.658	0.001001623
YFP	Y	92	N	3.3201	0.001010799
YFP	V	111	R	1.18674	0.001020122
YFP	S	28	W	2.06192	0.001053015
YFP	G	51	H	3.56185	0.001064021
YFP	G	40	V	11.60618	0.001092196
YFP	V	112	C	2.26626	0.00114855
YFP	Q	80	D	-0.19016	0.001275999
YFP	V	112	M	0.70382	0.001298843
YFP	K	26	A	0.54256	0.001315435
YFP	Y	74	Q	4.24665	0.001327708
YFP	F	99	D	0.03739	0.001345223
YFP	S	30	V	-0.14461	0.001373219
YFP	D	103	W	8.51656	0.001397377
YFP	T	49	A	-0.79298	0.001425581
YFP	T	118	M	-1.24728	0.001449943
YFP	L	60	W	12.3627	0.001476668
YFP	M	78	Y	5.34283	0.001481003
YFP	S	30	H	0.11449	0.001496751
YFP	Y	92	P	3.1685	0.001498294
YFP	T	59	M	2.85599	0.001523218
YFP	K	79	F	-0.06397	0.001525115
YFP	G	24	S	3.653	0.001534397
YFP	P	56	W	7.74317	0.001561091
YFP	E	90	A	-0.06048	0.001592882
YFP	L	60	T	2.62225	0.001600195
YFP	Y	39	K	0.02778	0.001605598
YFP	H	77	F	-0.90793	0.001612829
YFP	T	63	F	3.68401	0.001617674
YFP	G	91	T	21.27258	0.001619127
YFP	V	22	Y	12.10582	0.001698274
YFP	K	79	G	0.48592	0.001716314
YFP	F	46	D	8.22774	0.001745459
YFP	V	55	N	3.32232	0.001766428
YFP	A	37	Y	8.89667	0.00176723
YFP	W	57	D	7.41944	0.001786324
YFP	Y	74	E	5.95828	0.001801324
YFP	P	89	G	1.1312	0.001828583
YFP	A	37	M	2.80041	0.001837763
YFP	G	40	I	12.86684	0.001838396
YFP	T	63	P	0.6293	0.00185468
YFP	R	109	V	0.16364	0.00187416
YFP	D	21	F	1.71703	0.001910792
YFP	M	88	K	3.32545	0.001916286
YFP	G	31	R	24.70356	0.001932411
YFP	V	112	W	10.84784	0.001941104
YFP	T	59	S	1.39012	0.00195127
YFP	D	19	S	0.39531	0.001952052
YFP	F	114	P	1.25548	0.001955923
YFP	T	118	K	-0.63169	0.001974176
YFP	T	59	A	1.98339	0.001976603
YFP	G	20	F	17.91074	0.001993089
YFP	W	57	Q	4.86342	0.00200362
YFP	V	29	R	14.49036	0.002021407
YFP	K	101	P	0.70324	0.00202491
YFP	Q	94	F	9.17231	0.002026218
YFP	L	18	T	3.59984	0.002054602
YFP	P	58	L	2.09401	0.002065147
YFP	D	76	Y	-0.07574	0.002116482
YFP	T	118	C	0.45148	0.002156089
YFP	V	29	C	2.94482	0.002195078
YFP	K	26	C	0.65361	0.002195959
YFP	V	93	Q	1.15542	0.002204178
YFP	Y	92	W	4.35116	0.002211735
YFP	E	32	S	-0.02114	0.002266791
YFP	G	20	K	13.50198	0.00227035
YFP	A	37	L	8.0244	0.002281502
YFP	V	29	H	10.5948	0.00233181
YFP	G	40	T	12.57722	0.002373683
YFP	G	51	D	3.17153	0.002381491
YFP	P	56	K	2.90158	0.002404329
YFP	K	101	W	-0.22457	0.002413418
YFP	G	35	Q	21.6922	0.002422366
YFP	L	18	R	8.24654	0.002435572
YFP	K	26	F	-0.67348	0.002488096
YFP	T	108	C	0.11686	0.002508706
YFP	T	62	D	1.12623	0.002550503
YFP	Q	80	R	-0.24013	0.002552149
YFP	C	48	I	0.91787	0.002573155
YFP	G	40	Q	9.57387	0.002582159
YFP	D	102	Y	-0.37165	0.002584208
YFP	P	58	V	2.48131	0.002608657
YFP	L	18	P	7.30859	0.0026192
YFP	M	78	E	3.4432	0.002621536
YFP	D	102	M	0.05426	0.002642582
YFP	G	20	C	3.27038	0.002667338
YFP	G	24	F	3.4176	0.002700639
YFP	T	118	G	2.09111	0.002789127
YFP	V	111	Y	2.94452	0.002823827
YFP	V	112	Q	2.68051	0.002869364
YFP	G	20	V	6.19988	0.002914866
YFP	A	37	D	5.69527	0.002928241
YFP	V	61	H	5.553	0.002978651
YFP	G	51	F	3.05002	0.003010947
YFP	H	77	Y	-0.79272	0.003090468
YFP	T	43	H	-0.28885	0.003099036
YFP	Q	80	G	-0.0265	0.003133491
YFP	G	35	F	30.23216	0.003177641
YFP	D	76	Q	-0.21364	0.003181726
YFP	N	23	P	7.52855	0.003188738
YFP	M	78	F	4.74111	0.003207193
YFP	V	120	F	1.64029	0.003207877
YFP	G	51	I	5.37357	0.003212442
YFP	V	93	T	1.71586	0.003276794
YFP	W	57	N	6.68768	0.003286783
YFP	L	119	N	3.37834	0.003297899
YFP	Y	92	F	-0.06891	0.003310133
YFP	V	111	M	0.04797	0.003325188
YFP	F	27	E	7.55868	0.003387691
YFP	A	87	E	10.34476	0.003395692
YFP	T	59	C	1.76854	0.0034143
YFP	D	76	C	0.18356	0.003419374
YFP	G	33	H	32.28182	0.003424352
YFP	S	28	K	-0.36767	0.003438939
YFP	Q	94	N	0.32813	0.003471458
YFP	T	50	F	-0.9574	0.003511149
YFP	P	54	Y	4.28511	0.00354036
YFP	F	100	N	4.47166	0.003582696
YFP	G	33	K	15.30088	0.003596649
YFP	Q	94	D	-0.47399	0.003609133
YFP	V	93	W	0.45488	0.003613812
YFP	Y	74	P	2.69964	0.003640031
YFP	G	24	C	3.34673	0.003644419
YFP	H	77	G	-0.12708	0.003649397
YFP	T	63	E	1.18214	0.00372384
YFP	G	24	Y	3.434	0.003762432
YFP	P	54	Q	3.08727	0.00381347
YFP	E	32	L	-0.40915	0.00392275
YFP	Y	74	M	2.27351	0.00401681
YFP	L	18	V	1.88437	0.004038476
YFP	T	62	E	0.93978	0.004132293
YFP	G	33	P	11.98164	0.004247993
YFP	P	89	N	1.89328	0.00430602
YFP	E	90	L	-0.25416	0.004309042
YFP	P	75	C	3.47492	0.004314856
YFP	D	19	R	-0.67073	0.004357242
YFP	M	78	S	3.226	0.004367343
YFP	L	60	P	7.3683	0.004372732
YFP	V	29	T	2.91995	0.004373033
YFP	S	28	H	-0.23256	0.004377631
YFP	S	28	I	-0.67373	0.004401157
YFP	S	30	R	-0.01578	0.004414714
YFP	A	37	F	8.46681	0.0044555
YFP	Y	92	H	2.32412	0.004469255
YFP	G	116	T	4.31441	0.004522441
YFP	T	118	N	0.97623	0.004567931
YFP	G	51	A	3.42706	0.004586769
YFP	F	27	W	1.03373	0.004624928
YFP	G	24	T	4.65935	0.004655692
YFP	T	38	W	1.24199	0.004732274
YFP	H	77	R	0.01949	0.004745385
YFP	K	79	T	0.80052	0.004773206
YFP	V	93	F	-0.30444	0.004799955
YFP	Y	92	T	4.70233	0.004978899
YFP	V	55	W	21.72982	0.004985384
YFP	G	33	W	34.90902	0.005067937
YFP	T	49	G	0.02628	0.00507223
YFP	V	29	G	5.42273	0.005131087
YFP	V	111	T	1.60843	0.005142573
YFP	L	64	G	4.86288	0.005150904
YFP	F	27	G	6.12944	0.005155545
YFP	V	55	H	10.81748	0.005410817
YFP	L	60	G	5.05562	0.00549624
YFP	P	89	K	1.76151	0.005580262
YFP	T	38	E	1.08355	0.005636613
YFP	K	113	D	2.11605	0.005645953
YFP	F	114	V	3.26928	0.005684933
YFP	P	89	T	3.39119	0.005721153
YFP	D	76	W	0.06707	0.005743416
YFP	D	76	R	-0.07426	0.005751747
YFP	H	77	K	-0.34895	0.005802082
YFP	S	30	I	-0.69859	0.005856122
YFP	Q	94	G	1.65409	0.005898496
YFP	W	57	P	3.13943	0.005917163
YFP	V	93	C	1.64554	0.005957821
YFP	M	78	A	3.05821	0.006026093
YFP	D	76	M	-0.07546	0.006070618
YFP	V	120	L	-0.04831	0.006072108
YFP	V	29	E	7.01025	0.006085657
YFP	I	47	H	4.02983	0.006092963
YFP	H	77	S	-0.10368	0.006096812
YFP	Y	92	R	5.69956	0.006171763
YFP	G	51	V	5.4851	0.006197559
YFP	G	51	Y	3.35687	0.006329675
YFP	F	27	R	6.16946	0.006332142
YFP	V	55	P	3.85389	0.006357478
YFP	T	38	P	0.60289	0.006372176
YFP	T	59	Q	6.14167	0.006475578
YFP	T	49	R	-0.88752	0.006482214
YFP	P	56	C	3.17843	0.0065477
YFP	K	79	W	1.00125	0.006569916
YFP	L	60	I	2.65217	0.00658494
YFP	V	29	Q	6.29743	0.006593681
YFP	F	100	R	5.89362	0.006595151
YFP	V	111	L	-0.12532	0.00660092
YFP	L	60	K	4.40211	0.006604647
YFP	F	27	N	4.84158	0.006658769
YFP	T	38	D	1.33364	0.006668786
YFP	A	87	N	5.41051	0.006866218
YFP	K	79	I	0.54224	0.006878277
YFP	M	78	Q	2.92557	0.006995141
YFP	T	118	W	-0.23245	0.007095669
YFP	D	21	W	1.62467	0.00714395
YFP	F	27	K	5.6724	0.007207726
YFP	V	111	A	1.95421	0.007233522
YFP	Y	92	K	3.9395	0.007275195
YFP	R	109	I	-0.25942	0.007282064
YFP	G	24	I	4.53422	0.007298371
YFP	L	64	A	3.90971	0.007315345
YFP	G	33	Q	14.66888	0.007412614
YFP	F	27	V	5.76324	0.007418483
YFP	P	58	H	12.576	0.007426915
YFP	D	19	T	-0.2365	0.007508349
YFP	T	38	C	1.41591	0.007561185
YFP	V	111	H	3.0074	0.007671265
YFP	L	64	E	5.07664	0.007828355
YFP	L	119	H	5.93882	0.007831052
YFP	I	47	Q	2.26606	0.007855375
YFP	K	26	M	-0.07438	0.007874781
YFP	Q	94	A	0.43106	0.007922597
YFP	K	79	E	0.78822	0.007936109
YFP	P	58	N	4.26526	0.007983055
YFP	M	78	I	1.59754	0.00799015
YFP	P	75	Y	3.11223	0.008041673
YFP	T	50	Q	-0.41615	0.008268124
YFP	G	40	Y	13.00446	0.008333671
YFP	K	79	D	1.40359	0.008335217
YFP	K	52	M	0.17747	0.008449011
YFP	T	63	H	4.78832	0.008667908
YFP	G	33	Y	33.70376	0.008757887
YFP	C	48	S	1.00E-05	0.008795999
YFP	D	103	P	7.26166	0.008856608
YFP	P	54	I	2.67968	0.008879188
YFP	K	79	A	0.31924	0.008924058
YFP	T	49	M	-1.86065	0.009079722
YFP	S	30	Q	0.41388	0.009394837
YFP	T	38	F	1.02205	0.009425007
YFP	T	59	D	3.65854	0.009435653
YFP	D	36	L	-0.86133	0.009633
YFP	T	63	K	3.60921	0.009688715
YFP	K	101	G	1.43507	0.009822122
YFP	F	27	A	5.21558	0.010247545
YFP	D	76	A	-0.19972	0.0103858
YFP	P	56	D	3.82826	0.010483844
YFP	A	87	C	2.20961	0.010485085
YFP	G	40	H	15.74262	0.010504351
YFP	P	58	D	4.79899	0.010780733
YFP	P	58	K	2.31583	0.010836711
YFP	V	111	K	0.93138	0.010994681
YFP	T	63	Q	1.26904	0.011011539
YFP	H	77	A	-0.11224	0.011030008
YFP	T	38	Q	0.77514	0.011043208
YFP	D	19	W	-1.1646	0.011132453
YFP	K	52	F	-0.00473	0.011299213
YFP	K	101	V	0.03764	0.011509821
YFP	L	60	Q	3.66511	0.011623105
YFP	G	24	K	3.23295	0.011760513
YFP	G	35	V	15.9743	0.011777991
YFP	G	24	L	3.54546	0.011835322
YFP	P	75	T	4.21959	0.012769668
YFP	K	79	H	0.83605	0.012865998
YFP	Y	74	K	4.04483	0.012975322
YFP	W	57	V	5.39463	0.013436194
YFP	T	108	N	1.62613	0.013520024
YFP	W	57	E	4.95428	0.013581979
YFP	D	76	F	-0.1141	0.01361834
YFP	P	75	D	2.69976	0.013626303
YFP	V	55	R	11.0775	0.014000126
YFP	G	116	Y	4.10242	0.01401628
YFP	T	63	Y	6.90138	0.014233643
YFP	V	55	Q	4.03312	0.014267111
YFP	P	75	M	2.18182	0.014404106
YFP	P	54	L	2.73165	0.014639105
YFP	W	57	G	6.87475	0.014785732
YFP	G	91	M	16.27406	0.014862042
YFP	F	99	K	-1.64862	0.014893399
YFP	G	40	F	12.9449	0.014967111
YFP	P	54	V	2.3376	0.01526114
YFP	P	54	K	3.38837	0.015752134
YFP	A	87	Q	9.31601	0.016709976
YFP	A	37	W	13.97208	0.017037569
YFP	G	24	Q	3.3971	0.017304632
YFP	G	33	N	21.69064	0.018294432
YFP	Q	94	E	-0.87213	0.018295286
YFP	D	102	K	-0.39945	0.018772548
YFP	E	115	D	0.10972	0.02016451
YFP	P	58	G	4.59856	0.020495921
YFP	D	21	V	-0.97045	0.020497396
YFP	P	58	W	17.09236	0.021162079
YFP	P	54	G	3.28708	0.021269402
YFP	M	88	W	12.48684	0.021475887
YFP	K	79	L	0.1369	0.022668111
YFP	N	23	I	3.98381	0.023270325
YFP	A	37	S	0.43377	0.023270573
YFP	L	64	W	12.24366	0.023597032
YFP	K	52	Y	0.09113	0.02364933
YFP	K	52	H	0.73576	0.024005854
YFP	E	34	G	0.99853	0.024239797
YFP	Y	39	S	1.11214	0.024985322
YFP	P	75	S	3.39215	0.02633934
YFP	K	52	I	0.14619	0.02653856
YFP	Q	94	H	3.25894	0.026716102
YFP	F	99	L	-1.72651	0.029449892
YFP	D	21	G	0.17283	0.030510924
YFP	Y	39	W	1.12672	0.033455618
YFP	G	24	R	2.9909	0.042709694
YFP	Y	39	L	0.20819	0.046276205
YFP	F	114	S	4.28048	0.047567934
YFP	Q	80	H	0.28747	0.050997257
YFP	K	52	N	0.40551	0.054039971
YFP	K	52	G	0.67656	0.056597324
YFP	K	52	P	0.16803	0.057912445
YFP	P	75	E	3.03458	0.058032164
YFP	W	57	I	6.27907	0.059303746
YFP	Q	94	P	3.687	0.062094939
YFP	Y	74	H	4.31581	0.063415015
YFP	I	47	V	0.24076	0.063545649
YFP	L	119	Q	4.0763	0.065497216
YFP	Q	80	E	-0.29641	0.067743547
YFP	V	22	T	1.56544	0.068029844
YFP	K	52	L	0.11317	0.069928525
YFP	K	52	E	0.26851	0.072703717
YFP	P	75	Q	2.79299	0.076078335
YFP	T	62	A	0.20324	0.082848499
YFP	V	61	F	7.40978	0.083003026
YFP	K	52	Q	-0.0118	0.087425913
YFP	E	34	Q	-0.45855	0.088419027
YFP	D	36	H	1.67738	0.092472843
YFP	Y	74	F	0.68892	0.097737127
YFP	K	52	D	0.8352	0.100155674
YFP	D	36	T	1.13162	0.10349403
YFP	K	52	R	-0.06985	0.113091426
YFP	K	52	W	0.16307	0.123702594
YFP	N	23	M	2.54831	0.124083243
YFP	W	57	L	3.7714	0.137226797
YFP	E	115	N	-0.47826	0.151502719
YFP	E	34	Y	-1.49642	0.166356171
YFP	D	36	A	1.03836	0.168667019
YFP	F	46	S	7.25055	0.172983033
YFP	Y	39	N	0.7372	0.176914596
YFP	A	37	V	3.45765	0.196840033
YFP	D	103	N	-0.9281	0.226509287
YFP	E	34	V	0.45622	0.230793157
YFP	D	21	E	-0.04566	0.243953787
YFP	D	19	V	-0.56109	0.280540692
