## Supplemental FIle 7 for "Collateral fitness effects of mutation are not commonly caused by protein misfolding"

### Sheet: Sheet1
Protein	PDB ID	UniProt ID
YFP	5YR3
AadB	4WQK
NDM-1	5ZR8
TEM-1	1XPB
GFP	1GFL
URA3		P03962
