## Supplemental File 6 for "Collateral fitness effects of mutation are not commonly caused by protein misfolding"

Mutation_name	Estimated_Fitness_rep1	Estimated_Fitness_rep2	Average_Estimated_Fitness	Relative_Fitness_rep1	Relative_Fitness_rep2	Average_Relative_Fitness
YFP_F46A	0.017530091	-0.00118785	0.008171121	1.008732532	0.965665	0.987198766
YFP_F46R	0.014633239	-0.028643917	-0.007005339	1.00583568	0.938208933	0.972022307
YFP_F46N	0.040561256	-0.006974385	0.016793436	1.031763697	0.959878465	0.995821081
YFP_F46D	0.053744677	-0.008309051	0.022717813	1.044947118	0.958543799	1.001745459
YFP_F46C	-0.180284102	-0.076628693	-0.128456398	0.810918339	0.890224157	0.850571248
YFP_F46Q	0.012298926	0.003234681	0.007766804	1.003501367	0.970087531	0.986794449
YFP_F46E	0.019201637	-0.006329599	0.006436019	1.010404078	0.960523251	0.985463665
YFP_F46G	0.019062189	0.001593758	0.010327974	1.01026463	0.968446608	0.989355619
YFP_F46H	0.002643004	-0.000386494	0.001128255	0.993845445	0.966466356	0.980155901
YFP_F46I	-0.035014009	-0.058823609	-0.046918809	0.956188432	0.908029241	0.932108837
YFP_F46L	-0.09330292	-0.062181735	-0.077742328	0.897899521	0.904671115	0.901285318
YFP_F46K	0.010575112	-0.01255208	-0.000988484	1.001777553	0.95430077	0.978039162
YFP_F46M	0.019342472	-0.019592697	-0.000125113	1.010544913	0.947260153	0.978902533
YFP_F46P	0.019121443	-0.008231808	0.005444818	1.010323884	0.958621042	0.984472463
YFP_F46S	-0.217312197	0.137328508	-0.039991845	0.773890244	1.104181358	0.939035801
YFP_F46T	-0.004814171	-0.012390093	-0.008602132	0.98638827	0.954462757	0.970425514
YFP_F46W	0.04117416	-0.005087144	0.018043508	1.032376601	0.961765706	0.997071154
YFP_F46Y	0.010574554	0.01799002	0.014282287	1.001776995	0.98484287	0.993309933
YFP_F46V	-0.178329581	-0.174086961	-0.176208271	0.81287286	0.792765889	0.802819375
YFP_K45A	0.041260692	-0.00139834	0.019931176	1.032463133	0.96545451	0.998958822
YFP_K45R	-0.040948364	-0.102671979	-0.071810172	0.950254077	0.864180871	0.907217474
YFP_K45N	-0.063818584	-0.040939124	-0.052378854	0.927383857	0.925913726	0.926648792
YFP_K45D	0.029906097	-0.004244672	0.012830713	1.021108538	0.962608178	0.991858358
YFP_K45C	0.039737265	-0.026506031	0.006615617	1.030939706	0.940346819	0.985643263
YFP_K45Q	-0.085886149	-0.022311082	-0.054098616	0.905316292	0.944541768	0.92492903
YFP_K45E	-0.166325747	-0.193128948	-0.179727348	0.824876694	0.773723902	0.799300298
YFP_K45G	0.01450146	-0.047760266	-0.016629403	1.005703901	0.919092584	0.962398243
YFP_K45H	0.024682142	-0.000766134	0.011958004	1.015884583	0.966086716	0.99098565
YFP_K45I	0.040445949	-0.009529983	0.015457983	1.03164839	0.957322867	0.994485629
YFP_K45L	0.050932004	-0.011439058	0.019746473	1.042134445	0.955413792	0.998774119
YFP_K45M	0.035174217	-0.016802077	0.00918607	1.026376658	0.950050773	0.988213716
YFP_K45F	0.028477132	0.00198917	0.015233151	1.019679573	0.96884202	0.994260797
YFP_K45P	0.005893516	-0.005269497	0.00031201	0.997095957	0.961583353	0.979339655
YFP_K45S	0.052876361	-0.011797065	0.020539648	1.044078802	0.955055785	0.999567294
YFP_K45T	0.016750455	0.01171907	0.014234763	1.007952896	0.97857192	0.993262408
YFP_K45W	0.018153721	-0.012175233	0.002989244	1.009356162	0.954677617	0.98201689
YFP_K45Y	-0.004810406	-0.025819471	-0.015314939	0.986392035	0.941033379	0.963712707
YFP_K45V	0.008534902	-0.026073556	-0.008769327	0.999737343	0.940779294	0.970258319
YFP_V61A	-0.114999075	-0.078848689	-0.096923882	0.876203366	0.888004161	0.882103764
YFP_V61R	0.027145808	0.003153544	0.015149676	1.018348249	0.970006394	0.994177322
YFP_V61N	0.015166238	0.007916333	0.011541286	1.006368679	0.974769183	0.990568931
YFP_V61D	0.033420938	-0.035825091	-0.001202077	1.024623379	0.931027759	0.977825569
YFP_V61C	0.032462056	0.005168519	0.018815288	1.023664497	0.972021369	0.997842933
YFP_V61Q	0.038074039	-0.007290701	0.015391669	1.02927648	0.959562149	0.994419315
YFP_V61E	0.010011369	0.005580416	0.007795893	1.00121381	0.972433266	0.986823538
YFP_V61G	-0.072311179	-0.055716298	-0.064013739	0.918891262	0.911136552	0.915013907
YFP_V61H	0.028806334	0.019095676	0.023951005	1.020008775	0.985948526	1.002978651
YFP_V61I	-0.156488813	-0.078928446	-0.11770863	0.834713628	0.887924404	0.861319016
YFP_V61L	0.004356585	-0.011499532	-0.003571474	0.995559026	0.955353318	0.975456172
YFP_V61K	0.024598871	0.001176547	0.012887709	1.015801312	0.968029397	0.991915355
YFP_V61M	0.033124303	0.0075093	0.020316802	1.024326744	0.97436215	0.999344447
YFP_V61F	-0.147582052	0.355532813	0.103975381	0.843620389	1.322385663	1.083003026
YFP_V61P	0.028956829	0.006204602	0.017580716	1.02015927	0.973057452	0.996608361
YFP_V61S	0.058850264	-0.015847471	0.021501397	1.050052705	0.951005379	1.000529042
YFP_V61T	0.027379023	0.015599767	0.021489395	1.018581464	0.982452617	1.000517041
YFP_V61W	0.033003757	-0.00993446	0.011534649	1.024206198	0.95691839	0.990562294
YFP_V61Y	-0.07911857	-0.026472184	-0.052795377	0.912083871	0.940380666	0.926232269
YFP_I47A	-0.011139358	-0.005033966	-0.008086662	0.980063083	0.961818884	0.970940984
YFP_I47R	0.009785506	0.003705432	0.006745469	1.000987947	0.970558282	0.985773115
YFP_I47N	0.023846785	-0.007867194	0.007989796	1.015049226	0.958985656	0.987017441
YFP_I47D	0.043346741	-0.012411224	0.015467759	1.034549182	0.954441626	0.994495404
YFP_I47C	0.023060986	-0.006097073	0.008481957	1.014263427	0.960755777	0.987509602
YFP_I47Q	0.039713284	0.017942175	0.02882773	1.030915725	0.984795025	1.007855375
YFP_I47E	0.015587563	-0.008421939	0.003582812	1.006790004	0.958430911	0.982610458
YFP_I47G	0.033870823	-0.019790723	0.00704005	1.025073264	0.947062127	0.986067696
YFP_I47H	0.031976531	0.022154103	0.027065317	1.023178972	0.989006953	1.006092963
YFP_I47L	0.026077824	-0.016191662	0.004943081	1.017280265	0.950661188	0.983970727
YFP_I47K	0.02581649	-0.015717222	0.005049634	1.017018931	0.951135628	0.98407728
YFP_I47M	-0.163871458	-0.052264231	-0.108067845	0.827330983	0.914588619	0.870959801
YFP_I47F	0.033956233	-0.01492065	0.009517792	1.025158674	0.9519322	0.988545437
YFP_I47P	0.010515939	-0.007484937	0.001515501	1.00171838	0.959367913	0.980543147
YFP_I47S	0.027628789	0.001339063	0.014483926	1.01883123	0.968191913	0.993511572
YFP_I47T	-0.076907243	-0.00325555	-0.040081397	0.914295198	0.9635973	0.938946249
YFP_I47W	0.003709121	0.014753761	0.009231441	0.994911562	0.981606611	0.988259087
YFP_I47Y	0.038703298	-0.015679251	0.011512024	1.029905739	0.951173599	0.990539669
YFP_I47V	-0.041989908	0.059996002	0.009003047	0.949212533	1.026848852	0.988030693
YFP_L60A	0.038112435	1.75E-05	0.019064968	1.029314876	0.966870322	0.998092599
YFP_L60R	0.023641094	0.01866035	0.021150722	1.014843535	0.9855132	1.000178368
YFP_L60N	0.012250621	0.017433583	0.014842102	1.003453062	0.984286433	0.993869748
YFP_L60D	0.014730046	-0.001459458	0.006635294	1.005932487	0.965393392	0.98566294
YFP_L60C	0.026308189	0.013306285	0.019807237	1.01751063	0.980159135	0.998834883
YFP_L60Q	0.039082272	0.026108647	0.03259546	1.030284713	0.992961497	1.011623105
YFP_L60E	0.027458185	-0.008936313	0.009260936	1.018660626	0.957916537	0.988288582
YFP_L60G	0.061935626	-0.008998437	0.026468595	1.053138067	0.957854413	1.00549624
YFP_L60H	0.026612869	0.003779921	0.015196395	1.01781531	0.970632771	0.994224041
YFP_L60I	0.038649313	0.016465276	0.027557295	1.029851754	0.983318126	1.00658494
YFP_L60K	0.041197851	0.013956151	0.027577001	1.032400292	0.980809001	1.006604647
YFP_L60M	0.027391856	0.015927959	0.021659908	1.018594297	0.982780809	1.000687553
YFP_L60F	-0.003599841	-0.019016318	-0.01130808	0.9876026	0.947836532	0.967719566
YFP_L60P	0.046967479	0.003722694	0.025345087	1.03816992	0.970575544	1.004372732
YFP_L60S	0.035115011	0.002060485	0.018587748	1.026317452	0.968913335	0.997615394
YFP_L60T	0.025741657	0.019403441	0.022572549	1.016944098	0.986256291	1.001600195
YFP_L60W	0.037262782	0.007635263	0.022449023	1.028465223	0.974488113	1.001476668
YFP_L60Y	-0.005684599	-0.003326007	-0.004505303	0.985517842	0.963526843	0.974522343
YFP_L60V	0.00480543	0.011857618	0.008331524	0.996007871	0.978710468	0.98735917
YFP_T62A	0.098395217	0.152440747	0.125417982	1.089597658	1.119293597	1.104445628
YFP_T62R	0.021651839	2.17E-05	0.01083677	1.01285428	0.966874535	0.989864408
YFP_T62N	-0.004134531	-0.024199805	-0.014167168	0.98706791	0.942653045	0.964860478
YFP_T62D	0.041573369	0.005472346	0.023522858	1.03277581	0.972325196	1.002550503
YFP_T62C	-0.162457673	-0.089138091	-0.125797882	0.828744768	0.877714759	0.853229764
YFP_T62Q	0.026947818	0.011039668	0.018993743	1.018150259	0.977892518	0.998021389
YFP_T62E	0.046838475	0.003370819	0.025104647	1.038040916	0.970223669	1.004132293
YFP_T62G	0.004692339	0.013434341	0.00906334	0.99589478	0.980287191	0.988090986
YFP_T62H	-0.036066516	0.025110172	-0.005478172	0.955135925	0.991963022	0.973549474
YFP_T62I	-0.290368334	-0.005680446	-0.14802439	0.700834107	0.961172404	0.831003256
YFP_T62L	-0.001765228	-0.006481619	-0.004123424	0.989437213	0.960371231	0.974904222
YFP_T62K	0.031690381	0.001872156	0.016781269	1.022892822	0.968725006	0.995808914
YFP_T62M	-0.018004438	-0.004744011	-0.011374225	0.973198003	0.962108839	0.967653421
YFP_T62F	0.03896198	-0.016126772	0.011417604	1.030164421	0.950726078	0.99044525
YFP_T62P	0.017953321	0.005370884	0.011662103	1.009155762	0.972223734	0.990689748
YFP_T62S	-0.201685709	-0.597131277	-0.399408493	0.789516732	0.369721573	0.579619153
YFP_T62W	0.01386905	-0.008694018	0.002587516	1.005071491	0.958158832	0.981615162
YFP_T62Y	0.018919168	-0.003471741	0.007723714	1.010121609	0.963381109	0.986751359
YFP_T62V	0.023312876	-0.013156758	0.005078059	1.014515317	0.953696092	0.984105705
YFP_L44A	-0.091931462	-0.029731543	-0.060831503	0.899270979	0.937121307	0.918196143
YFP_L44R	-0.080841646	-0.047268844	-0.064055245	0.910360795	0.919584006	0.914972401
YFP_L44N	0.014591462	-0.007009585	0.003790939	1.005793903	0.959843265	0.982818584
YFP_L44D	0.030029313	-0.013267636	0.008380839	1.021231754	0.953585214	0.987408484
YFP_L44C	0.007041848	-0.041567494	-0.017262823	0.998244289	0.925285356	0.961764823
YFP_L44Q	-0.223466526	-0.052293693	-0.13788011	0.767735915	0.914559157	0.841147536
YFP_L44E	-0.188216339	-0.082149497	-0.135182918	0.802986102	0.884703353	0.843844728
YFP_L44G	-0.00949648	-0.015308993	-0.012402737	0.981705961	0.951543857	0.966624909
YFP_L44H	-0.015950488	-0.04128371	-0.028617099	0.975251953	0.92556914	0.950410547
YFP_L44I	-0.100978524	0.051336225	-0.02482115	0.890223917	1.018189075	0.954206496
YFP_L44K	-0.029403869	-0.02333334	-0.026368605	0.961798572	0.94351951	0.952659041
YFP_L44M	-0.17757461	-0.085607049	-0.13159083	0.813627831	0.881245801	0.847436816
YFP_L44F	-0.047665466	-0.013382548	-0.030524007	0.943536975	0.953470302	0.948503639
YFP_L44P	-0.11879849	-0.115348998	-0.117073744	0.872403951	0.851503852	0.861953902
YFP_L44S	-0.050770868	-0.018433852	-0.03460236	0.940431573	0.948418998	0.944425286
YFP_L44T	-0.037359763	0.013974819	-0.011692472	0.953842678	0.980827669	0.967335174
YFP_L44W	-0.038185587	-0.03013889	-0.034162239	0.953016854	0.93671396	0.944865407
YFP_L44Y	-0.06714832	-0.017330778	-0.042239549	0.924054121	0.949522072	0.936788097
YFP_L44V	-0.101684544	0.035751421	-0.032966562	0.889517897	1.002604271	0.946061084
YFP_T43A	-0.123170017	-0.097433987	-0.110302002	0.868032424	0.869418863	0.868725644
YFP_T43R	0.023495395	-0.019427186	0.002034105	1.014697836	0.947425664	0.98106175
YFP_T43N	0.00683612	-0.039545611	-0.016354746	0.998038561	0.927307239	0.9626729
YFP_T43D	0.022413834	0.006237466	0.01432565	1.013616275	0.973090316	0.993353296
YFP_T43C	0.01589815	-0.067494423	-0.025798137	1.007100591	0.899358427	0.953229509
YFP_T43Q	-0.016814803	-0.026211606	-0.021513205	0.974387638	0.940641244	0.957514441
YFP_T43E	-0.018499141	-0.008780586	-0.013639864	0.9727033	0.958072264	0.965387782
YFP_T43G	-0.049621962	-0.019929429	-0.034775696	0.941580479	0.946923421	0.94425195
YFP_T43H	0.04419623	0.003946551	0.024071391	1.035398671	0.970799401	1.003099036
YFP_T43I	-0.009368855	-0.036572351	-0.022970603	0.981833586	0.930280499	0.956057043
YFP_T43L	0.018145109	-0.039603679	-0.010729285	1.00934755	0.927249171	0.968298361
YFP_T43K	0.019548873	-0.01330119	0.003123842	1.010751314	0.95355166	0.982151487
YFP_T43M	0.030692913	-0.011368992	0.009661961	1.021895354	0.955483858	0.988689606
YFP_T43F	-0.110379473	-0.046911248	-0.078645361	0.880822968	0.919941602	0.900382285
YFP_T43P	-0.103879138	-0.077628511	-0.090753825	0.887323303	0.889224339	0.888273821
YFP_T43S	-0.08085148	-0.056341415	-0.068596448	0.910350961	0.910511435	0.910431198
YFP_T43W	0.014598722	-0.039673832	-0.012537555	1.005801163	0.927179018	0.966490091
YFP_T43Y	0.013315361	-0.046562565	-0.016623602	1.004517802	0.920290285	0.962404044
YFP_T43V	0.010308001	-0.010175861	6.61E-05	1.001510442	0.956676989	0.979093716
YFP_T59A	0.033275431	0.012622484	0.022948958	1.024477872	0.979475334	1.001976603
YFP_T59R	0.007313954	-0.024642369	-0.008664208	0.998516395	0.942210481	0.970363438
YFP_T59N	-0.075268264	-0.029148994	-0.052208629	0.915934177	0.937703856	0.926819017
YFP_T59D	0.043368965	0.01744705	0.030408008	1.034571406	0.9842999	1.009435653
YFP_T59C	0.034622384	0.014150925	0.024386655	1.025824825	0.981003775	1.0034143
YFP_T59Q	0.053019347	0.001876518	0.027447933	1.044221788	0.968729368	1.006475578
YFP_T59E	0.028255266	0.009029958	0.018642612	1.019457707	0.975882808	0.997670258
YFP_T59G	0.014611005	0.018419024	0.016515015	1.005813446	0.985271874	0.99554266
YFP_T59H	0.01228788	-0.007609908	0.002338986	1.003490321	0.959242942	0.981366632
YFP_T59I	0.035242781	-0.013601994	0.010820394	1.026445222	0.953250856	0.989848039
YFP_T59L	0.002786204	-0.01110856	-0.004161178	0.993988645	0.95574429	0.974866468
YFP_T59K	0.021055503	0.016138053	0.018596778	1.012257944	0.982990903	0.997624424
YFP_T59M	0.031527784	0.01346336	0.022495572	1.022730225	0.98031621	1.001523218
YFP_T59F	0.024361427	0.001437827	0.012899627	1.015563868	0.968290677	0.991927273
YFP_T59P	0.027328573	0.011999207	0.01966389	1.018531014	0.978852057	0.998691536
YFP_T59S	0.031123522	0.014723726	0.022923624	1.022325963	0.981576576	1.00195127
YFP_T59W	-0.0141614	-0.002135408	-0.008148404	0.977041041	0.964717442	0.970879242
YFP_T59Y	0.011922626	0.013952745	0.012937686	1.003125067	0.980805595	0.991965331
YFP_T59V	0.023736551	-0.000150593	0.011792979	1.014938992	0.966702257	0.990820625
YFP_L42A	-0.148935646	-0.044317704	-0.096626675	0.842266795	0.922535146	0.882400971
YFP_L42R	-0.290368334	-0.597131277	-0.443749806	0.700834107	0.369721573	0.53527784
YFP_L42N	-0.658166288	0.064807093	-0.296679598	0.333036153	1.031659943	0.682348048
YFP_L42D	-0.156257503	0.084058139	-0.036099682	0.834944938	1.050910989	0.942927964
YFP_L42C	-0.158687073	-0.597131277	-0.377909175	0.832515368	0.369721573	0.601118471
YFP_L42Q	-0.101346629	-0.597131277	-0.349238953	0.889855812	0.369721573	0.629788693
YFP_L42E	-0.098345352	-0.18643919	-0.142392271	0.892857089	0.78041366	0.836635375
YFP_L42G	-0.290368334	-0.597131277	-0.443749806	0.700834107	0.369721573	0.53527784
YFP_L42H	-0.290368334	-0.597131274	-0.443749804	0.700834107	0.369721576	0.535277842
YFP_L42I	-0.403405276	0.10888586	-0.147259708	0.587797165	1.07573871	0.831767938
YFP_L42K	-0.163723328	-0.597131277	-0.380427303	0.827479113	0.369721573	0.598600343
YFP_L42M	-0.290368334	-0.597131277	-0.443749806	0.700834107	0.369721573	0.53527784
YFP_L42F	-0.158687073	0.095842898	-0.031422088	0.832515368	1.062695748	0.947605558
YFP_L42P	-0.290368334	-0.597131277	-0.443749806	0.700834107	0.369721573	0.53527784
YFP_L42S	-0.044893789	-0.597131277	-0.321012533	0.946308652	0.369721573	0.658015113
YFP_L42T	-0.290368334	0.062262855	-0.11405274	0.700834107	1.029115705	0.864974906
YFP_L42W	-0.158687073	-0.133703419	-0.146195246	0.832515368	0.833149431	0.8328324
YFP_L42Y	-0.403405276	-0.597131277	-0.500268277	0.587797165	0.369721573	0.478759369
YFP_L42V	-0.290368334	-0.108704298	-0.199536316	0.700834107	0.858148552	0.77949133
YFP_P58A	-0.15092766	-0.083917438	-0.117422549	0.840274781	0.882935412	0.861605097
YFP_P58R	0.010241151	0.011418974	0.010830063	1.001443592	0.978271824	0.989857708
YFP_P58N	0.036308109	0.021602709	0.028955409	1.02751055	0.988455559	1.007983055
YFP_P58D	0.033353463	0.030152712	0.031753088	1.024555904	0.997005562	1.010780733
YFP_P58C	0.025206436	0.006228433	0.015717435	1.016408877	0.973081283	0.99474508
YFP_P58Q	-0.126816604	-0.068985277	-0.097900941	0.864385837	0.897867573	0.881126705
YFP_P58E	0.024138868	0.0156078	0.019873334	1.015341309	0.98246065	0.99890098
YFP_P58G	0.067760565	0.015175986	0.041468276	1.058963006	0.982028836	1.020495921
YFP_P58H	0.025507234	0.031291304	0.028399269	1.016709675	0.998144154	1.007426915
YFP_P58I	0.000133208	0.003191367	0.001662288	0.991335649	0.970044217	0.980689933
YFP_P58L	0.023385048	0.022689954	0.023037501	1.014587489	0.989542804	1.002065147
YFP_P58K	0.037187872	0.026430258	0.031809065	1.028390313	0.993283108	1.010836711
YFP_P58M	0.040904263	-0.008869566	0.016017349	1.032106704	0.957983284	0.995044994
YFP_P58F	0.020192732	0.023361827	0.02177728	1.011395173	0.990214677	1.000804925
YFP_P58S	0.022895962	-0.457636227	-0.217370133	1.014098403	0.509216623	0.761657513
YFP_P58T	-0.079402241	-0.059587736	-0.069494989	0.9118002	0.907265114	0.909532657
YFP_P58W	0.066782708	0.017486158	0.042134433	1.057985149	0.984339008	1.021162079
YFP_P58Y	-0.031632044	-0.009404488	-0.020518266	0.959570397	0.957448362	0.95850938
YFP_P58V	0.033595069	0.013566954	0.023581012	1.02479751	0.980419804	1.002608657
YFP_C48A	0.010879153	0.009378423	0.010128788	1.002081594	0.976231273	0.989156434
YFP_C48R	0.026250218	-0.000117391	0.013066414	1.017452659	0.966735459	0.992094059
YFP_C48N	0.039034043	0.002091221	0.020562632	1.030236484	0.968944071	0.999590278
YFP_C48D	0.029766277	0.001326957	0.015546617	1.020968718	0.968179807	0.994574263
YFP_C48Q	0.023318128	-0.006151082	0.008583523	1.014520569	0.960701768	0.987611169
YFP_C48E	0.015651951	0.003291582	0.009471767	1.006854392	0.970144432	0.988499412
YFP_C48G	0.034621142	-0.010708652	0.011956245	1.025823583	0.956144198	0.990983891
YFP_C48H	0.021496552	0.004576475	0.013036514	1.012698993	0.971429325	0.992064159
YFP_C48I	0.031823734	0.015267284	0.023545509	1.023026175	0.982120134	1.002573155
YFP_C48L	0.030475234	-0.002059769	0.014207733	1.021677675	0.964793081	0.993235378
YFP_C48K	0.028433338	0.002905924	0.015669631	1.019635779	0.969758774	0.994697277
YFP_C48M	0.027585626	-0.006170462	0.010707582	1.018788067	0.960682388	0.989735228
YFP_C48F	0.028505894	-0.006603951	0.010950972	1.019708335	0.960248899	0.989978617
YFP_C48P	0.015065703	0.013587085	0.014326394	1.006268144	0.980439935	0.99335404
YFP_C48S	0.037227786	0.02230892	0.029768353	1.028430227	0.98916177	1.008795999
YFP_C48T	0.037622105	-0.00222805	0.017697028	1.028824546	0.9646248	0.996724673
YFP_C48W	0.024921585	0.009417526	0.017169556	1.016124026	0.976270376	0.996197201
YFP_C48Y	0.007815822	-0.005045001	0.001385411	0.999018263	0.961807849	0.980413056
YFP_C48V	0.022329089	-0.003509916	0.009409587	1.01353153	0.963342934	0.988437232
YFP_M69A	0.036435985	0.118271588	0.077353787	1.027638426	1.085124438	1.056381432
YFP_M69R	0.010177725	-0.14639862	-0.068110448	1.001380166	0.82045423	0.910917198
YFP_M69N	-0.002558985	0.092849084	0.04514505	0.988643456	1.059701934	1.024172695
YFP_M69D	0.125763424	0.098249349	0.112006387	1.116965865	1.065102199	1.091034032
YFP_M69C	0.199574574	0.150243076	0.174908825	1.190777015	1.117095926	1.153936471
YFP_M69Q	0.164217426	0.186546582	0.175382004	1.155419867	1.153399432	1.15440965
YFP_M69E	-0.01488192	-0.160982327	-0.087932124	0.976320521	0.805870523	0.891095522
YFP_M69G	-0.202286381	0.062484356	-0.069901013	0.78891606	1.029337206	0.909126633
YFP_M69H	-0.00697085	-0.137571818	-0.072271334	0.984231591	0.829281032	0.906756312
YFP_M69I	-0.026394465	-0.014064724	-0.020229595	0.964807976	0.952788126	0.958798051
YFP_M69L	-0.087903324	0.065601549	-0.011150888	0.903299117	1.032454399	0.967876758
YFP_M69K	0.016734935	0.103983904	0.06035942	1.007937376	1.070836754	1.039387065
YFP_M69F	-0.193100551	0.111034134	-0.041033209	0.79810189	1.077886984	0.937994437
YFP_M69P	-0.05657866	0.025470454	-0.015554103	0.934623781	0.992323304	0.963473543
YFP_M69S	-0.038380739	-0.037579163	-0.037979951	0.952821702	0.929273687	0.941047695
YFP_M69T	0.007034597	0.151451665	0.079243131	0.998237038	1.118304515	1.058270777
YFP_M69W	0.086022129	0.117532395	0.101777262	1.07722457	1.084385245	1.080804908
YFP_M69Y	-0.163723328	0.103262844	-0.030230242	0.827479113	1.070115694	0.948797404
YFP_M69V	-0.118355551	0.158660316	0.020152383	0.87284689	1.125513166	0.999180028
YFP_T63A	-0.065117732	-0.034742913	-0.049930323	0.926084709	0.932109937	0.929097323
YFP_T63R	-0.027516658	-0.026022124	-0.026769391	0.963685783	0.940830726	0.952258255
YFP_T63N	0.003653031	0.000753608	0.00220332	0.994855472	0.967606458	0.981230965
YFP_T63D	0.024817287	0.015692845	0.020255066	1.016019728	0.982545695	0.999282712
YFP_T63C	0.019881648	0.013482361	0.016682005	1.011084089	0.980335211	0.99570965
YFP_T63Q	0.031396213	0.032571573	0.031983893	1.022598654	0.999424423	1.011011539
YFP_T63E	0.022382577	0.027009812	0.024696195	1.013585018	0.993862662	1.00372384
YFP_T63G	0.027174379	0.009844644	0.018509512	1.01837682	0.976697494	0.997537157
YFP_T63H	0.04318816	0.016092365	0.029640263	1.034390601	0.982945215	1.008667908
YFP_T63I	-0.121794249	-0.044014531	-0.08290439	0.869408192	0.922838319	0.896123256
YFP_T63L	0.018782175	0.009605459	0.014193817	1.009984616	0.976458309	0.993221463
YFP_T63K	0.030072574	0.031249565	0.03066107	1.021275015	0.998102415	1.009688715
YFP_T63M	-0.005641337	-0.005537155	-0.005589246	0.985561104	0.961315695	0.9734384
YFP_T63F	0.027947588	0.017232469	0.022590029	1.019150029	0.984085319	1.001617674
YFP_T63P	0.024455333	0.021198736	0.022827035	1.015657774	0.988051586	1.00185468
YFP_T63S	0.02489297	0.017074528	0.020983749	1.016095411	0.983927378	1.000011395
YFP_T63W	0.011381757	0.015421989	0.013401873	1.002584198	0.982274839	0.992429519
YFP_T63Y	0.041688998	0.028722996	0.035205997	1.032891439	0.995575846	1.014233643
YFP_T63V	-0.018551621	-0.015599181	-0.017075401	0.97265082	0.951253669	0.961952245
YFP_L68A	-0.114066197	0.109584817	-0.00224069	0.877136244	1.076437667	0.976786956
YFP_L68R	-0.072386573	-0.082243119	-0.077314846	0.918815868	0.884609731	0.9017128
YFP_L68N	-0.181554975	-0.067273316	-0.124414146	0.809647466	0.899579534	0.8546135
YFP_L68D	0.03943482	-0.008132318	0.015651251	1.030637261	0.958720532	0.994678897
YFP_L68C	-0.163723328	-0.010503105	-0.087113217	0.827479113	0.956349745	0.891914429
YFP_L68Q	-0.036965245	-0.136203449	-0.086584347	0.954237196	0.830649401	0.892443299
YFP_L68E	0.123739315	-0.015477701	0.054130807	1.114941756	0.951375149	1.033158453
YFP_L68G	-0.290368334	0.343292777	0.026462222	0.700834107	1.310145627	1.005489867
YFP_L68H	0.093076367	0.192296905	0.142686636	1.084278808	1.159149755	1.121714282
YFP_L68I	-0.052408925	-0.220244163	-0.136326544	0.938793516	0.746608687	0.842701102
YFP_L68K	0.045778079	0.027244194	0.036511137	1.03698052	0.994097044	1.015538782
YFP_L68M	0.121671307	0.212341834	0.167006571	1.112873748	1.179194684	1.146034216
YFP_L68F	0.124255992	0.112967199	0.118611596	1.115458433	1.079820049	1.097639241
YFP_L68P	-0.055880946	-0.597131278	-0.326506112	0.935321495	0.369721572	0.652521534
YFP_L68S	0.138419753	-0.006606864	0.065906445	1.129622194	0.960245986	1.04493409
YFP_L68T	0.065859197	-0.327413026	-0.130776915	1.057061638	0.639439824	0.848250731
YFP_L68W	0.01808886	-0.045210151	-0.013560646	1.009291301	0.921642699	0.965467
YFP_L68Y	0.026685074	-0.013129197	0.006777939	1.017887515	0.953723653	0.985805584
YFP_L68V	0.068230788	-0.069865912	-0.000817562	1.059433229	0.896986938	0.978210084
YFP_W57A	0.016208848	0.023511774	0.019860311	1.007411289	0.990364624	0.998887957
YFP_W57R	0.031827183	-0.000290091	0.015768546	1.023029624	0.966562759	0.994796192
YFP_W57N	0.024692998	0.023825277	0.024259138	1.015895439	0.990678127	1.003286783
YFP_W57D	0.026135949	0.019381408	0.022758679	1.01733839	0.986234258	1.001786324
YFP_W57C	-0.093693951	0.046060018	-0.023816967	0.89750849	1.012912868	0.955210679
YFP_W57Q	0.015585915	0.030366034	0.022975975	1.006788356	0.997218884	1.00200362
YFP_W57E	0.034788293	0.034320373	0.034554333	1.025990734	1.001173223	1.013581979
YFP_W57G	0.043400347	0.028115825	0.035758086	1.034602788	0.994968675	1.014785732
YFP_W57H	0.035970176	-0.001488161	0.017241008	1.027172617	0.965364689	0.996268653
YFP_W57I	0.133499782	0.026079017	0.0797894	1.124702223	0.992931867	1.058817045
YFP_W57L	0.176549978	0.139848325	0.158199152	1.167752419	1.106701175	1.137226797
YFP_W57K	0.021903073	0.001764435	0.011833754	1.013105514	0.968617285	0.9908614
YFP_W57M	0.023052935	-0.001009191	0.011021872	1.014255376	0.965843659	0.990049518
YFP_W57F	0.009012753	0.025212223	0.017112488	1.000215194	0.992065073	0.996140134
YFP_W57P	0.040809373	0.012969662	0.026889518	1.032011814	0.979822512	1.005917163
YFP_W57S	0.016108409	0.02394753	0.02002797	1.00731085	0.99080038	0.999055615
YFP_W57T	0.008305601	0.016222286	0.012263944	0.999508042	0.983075136	0.991291589
YFP_W57Y	0.049099216	-0.022533578	0.013282819	1.040301657	0.944319272	0.992310465
YFP_W57V	0.043526302	0.025290795	0.034408549	1.034728743	0.992143645	1.013436194
YFP_G67A	0.0157816	0.008887485	0.012334543	1.006984041	0.975740335	0.991362188
YFP_G67R	-0.064074741	-0.047920819	-0.05599778	0.9271277	0.918932031	0.923029866
YFP_G67N	0.03283698	0.013011603	0.022924292	1.024039421	0.979864453	1.001951937
YFP_G67D	-0.077353108	-0.04573133	-0.061542219	0.913849333	0.92112152	0.917485427
YFP_G67C	0.025619934	0.00873337	0.017176652	1.016822375	0.97558622	0.996204298
YFP_G67Q	0.031709149	0.015389473	0.023549311	1.02291159	0.982242323	1.002576957
YFP_G67E	-0.091129826	-0.030199947	-0.060664887	0.900072615	0.936652903	0.918362759
YFP_G67H	0.038249414	0.014860605	0.02655501	1.029451855	0.981713455	1.005582655
YFP_G67I	0.038072149	0.013691711	0.02588193	1.02927459	0.980544561	1.004909576
YFP_G67L	0.027609447	0.009980156	0.018794802	1.018811888	0.976833006	0.997822447
YFP_G67K	0.033092775	0.019029486	0.026061131	1.024295216	0.985882336	1.005088776
YFP_G67M	0.036621267	0.017271485	0.026946376	1.027823708	0.984124335	1.005974022
YFP_G67F	0.033044106	0.011756047	0.022400077	1.024246547	0.978608897	1.001427722
YFP_G67P	0.032208166	0.032895561	0.032551864	1.023410607	0.999748411	1.011579509
YFP_G67S	0.029765174	0.033909039	0.031837107	1.020967615	1.000761889	1.010864752
YFP_G67T	0.043152467	0.016055215	0.029603841	1.034354908	0.982908065	1.008631487
YFP_G67W	-0.101915908	-0.046526596	-0.074221252	0.889286533	0.920326254	0.904806394
YFP_G67Y	0.032283138	0.009134554	0.020708846	1.023485579	0.975987404	0.999736492
YFP_G67V	0.028203388	0.012732804	0.020468096	1.019405829	0.979585654	0.999495742
YFP_K41A	-0.094258424	-0.597131277	-0.345694851	0.896944017	0.369721573	0.633332795
YFP_K41R	0.032145902	0.009238229	0.020692066	1.023348343	0.976091079	0.999719711
YFP_K41N	0.034968251	-0.107439478	-0.036235614	1.026170692	0.859413372	0.942792032
YFP_K41D	-0.403405276	0.044399836	-0.17950272	0.587797165	1.011252686	0.799524926
YFP_K41C	-0.143635921	0.026502526	-0.058566698	0.84756652	0.993355376	0.920460948
YFP_K41Q	-0.094127235	-0.12402154	-0.109074388	0.897075206	0.84283131	0.869953258
YFP_K41E	-0.085492409	-0.099635393	-0.092563901	0.905710032	0.867217457	0.886463745
YFP_K41G	0.049393949	-0.044205804	0.002594073	1.04059639	0.922647046	0.981621718
YFP_K41H	-0.202286381	-0.047172789	-0.124729585	0.78891606	0.919680061	0.854298061
YFP_K41I	-0.050378258	-0.597131277	-0.323754768	0.940824183	0.369721573	0.655272878
YFP_K41L	0.020253946	0.144217011	0.082235479	1.011456387	1.111069861	1.061263124
YFP_K41M	0.118742277	-0.012595308	0.053073485	1.109944718	0.954257542	1.03210113
YFP_K41F	-0.063399541	-0.170094732	-0.116747137	0.9278029	0.796758118	0.862280509
YFP_K41P	0.159104818	-0.113337643	0.022883588	1.150307259	0.853515207	1.001911233
YFP_K41S	-0.201685709	0.127971787	-0.036856961	0.789516732	1.094824637	0.942170685
YFP_K41T	0.003412235	-0.987314065	-0.491950915	0.994614676	-0.020461215	0.487076731
YFP_K41W	-0.052857627	0.173938056	0.060540215	0.938344814	1.140790906	1.03956786
YFP_K41Y	-0.050155516	0.047034449	-0.001560534	0.941046925	1.013887299	0.977467112
YFP_K41V	-0.0324709	-0.252910407	-0.142690654	0.958731541	0.713942443	0.836336992
YFP_N121A	0.024324761	-0.007134215	0.008595273	1.015527202	0.959718635	0.987622919
YFP_N121R	0.006325571	-0.01804235	-0.00585839	0.997528012	0.9488105	0.973169256
YFP_N121D	0.026431996	-0.017085277	0.00467336	1.017634437	0.949767573	0.983701005
YFP_N121C	0.027014629	0.003331879	0.015173254	1.01821707	0.970184729	0.9942009
YFP_N121Q	0.024254641	-0.000333193	0.011960724	1.015457082	0.966519657	0.99098837
YFP_N121E	0.025187902	-0.012112202	0.00653785	1.016390343	0.954740648	0.985565496
YFP_N121G	0.027256684	0.000455683	0.013856184	1.018459125	0.967308533	0.992883829
YFP_N121H	0.023458864	0.001446999	0.012452932	1.014661305	0.968299849	0.991480577
YFP_N121I	-0.063808663	-0.025481728	-0.044645196	0.927393778	0.941371122	0.93438245
YFP_N121L	0.02978402	-0.011197278	0.009293371	1.020986461	0.955655572	0.988321017
YFP_N121K	-0.003708317	-0.02076452	-0.012236419	0.987494124	0.94608833	0.966791227
YFP_N121M	0.03549559	0.002910858	0.019203224	1.026698031	0.969763708	0.99823087
YFP_N121F	0.013208891	-0.013254734	-2.29E-05	1.004411332	0.953598116	0.979004724
YFP_N121P	0.015838207	0.002144645	0.008991426	1.007040648	0.968997495	0.988019072
YFP_N121S	0.011990728	-0.01330759	-0.000658431	1.003193169	0.95354526	0.978369215
YFP_N121T	-0.029103293	-0.008222354	-0.018662824	0.962099148	0.958630496	0.960364822
YFP_N121W	0.032420996	-0.003339289	0.014540854	1.023623437	0.963513561	0.993568499
YFP_N121Y	0.024772882	-0.000109271	0.012331806	1.015975323	0.966743579	0.991359451
YFP_N121V	0.035638291	0.00672839	0.021183341	1.026840732	0.97358124	1.000210986
YFP_P56A	-0.024247414	-0.02258707	-0.023417242	0.966955027	0.94426578	0.955610404
YFP_P56R	0.023172088	0.008838894	0.016005491	1.014374529	0.975691744	0.995033137
YFP_P56N	0.029619531	0.008541426	0.019080479	1.020821972	0.975394276	0.998108124
YFP_P56D	0.036540321	0.026372075	0.031456198	1.027742762	0.993224925	1.010483844
YFP_P56C	0.033941724	0.021098384	0.027520054	1.025144165	0.987951234	1.0065477
YFP_P56Q	-0.199836231	-0.092594762	-0.146215497	0.79136621	0.874258088	0.832812149
YFP_P56E	0.038196941	0.005117461	0.021657201	1.029399382	0.971970311	1.000684847
YFP_P56G	0.038666975	0.002865244	0.02076611	1.029869416	0.969718094	0.999793755
YFP_P56H	0.023167136	0.01660559	0.019886363	1.014369577	0.98345844	0.998914009
YFP_P56I	0.020711747	0.019896211	0.020303979	1.011914188	0.986749061	0.999331625
YFP_P56L	0.044657987	-0.007952668	0.01835266	1.035860428	0.958900182	0.997380305
YFP_P56K	0.022797759	0.023955608	0.023376684	1.0140002	0.990808458	1.002404329
YFP_P56M	0.019398342	0.018760686	0.019079514	1.010600783	0.985613536	0.99810716
YFP_P56F	0.023805208	-0.002648773	0.010578218	1.015007649	0.964204077	0.989605863
YFP_P56S	-0.152534607	-0.069830093	-0.11118235	0.838667834	0.897022757	0.867845296
YFP_P56T	-0.091548969	-0.062733783	-0.077141376	0.899653472	0.904119067	0.90188627
YFP_P56W	0.030723918	0.014342972	0.022533445	1.021926359	0.981195822	1.001561091
YFP_P56Y	-0.010782779	0.015261822	0.002239522	0.980419662	0.982114672	0.981267167
YFP_P56V	0.033923965	0.009535781	0.021729873	1.025126406	0.976388631	1.000757519
YFP_Y66A	0.023725536	0.023105657	0.023415597	1.014927977	0.989958507	1.002443242
YFP_Y66R	-0.077326871	-0.059626535	-0.068476703	0.91387557	0.907226315	0.910550943
YFP_Y66N	0.095308228	-0.058362811	0.018472709	1.086510669	0.908490039	0.997500354
YFP_Y66D	-0.042641311	-0.016659003	-0.029650157	0.94856113	0.950193847	0.949377489
YFP_Y66C	-0.034091172	-0.04589129	-0.039991231	0.957111269	0.92096156	0.939036415
YFP_Y66Q	-0.040238113	-0.025936444	-0.033087279	0.950964328	0.940916406	0.945940367
YFP_Y66E	-0.098031723	-0.019800617	-0.05891617	0.893170718	0.947052233	0.920111476
YFP_Y66G	-0.003196503	0.013225142	0.00501432	0.988005938	0.980077992	0.984041965
YFP_Y66H	-0.013090836	-0.039612897	-0.026351867	0.978111605	0.927239953	0.952675779
YFP_Y66I	-0.058130965	-0.03217474	-0.045152853	0.933071476	0.93467811	0.933874793
YFP_Y66L	0.035889042	-0.010067129	0.012910957	1.027091483	0.956785721	0.991938602
YFP_Y66K	-0.067359926	0.21902989	0.075834982	0.923842515	1.18588274	1.054862628
YFP_Y66M	-0.147606902	-0.067032515	-0.107319709	0.843595539	0.899820335	0.871707937
YFP_Y66F	0.002419166	-0.021500397	-0.009540616	0.993621607	0.945352453	0.96948703
YFP_Y66P	0.007090753	0.010873881	0.008982317	0.998293194	0.977726731	0.988009963
YFP_Y66S	-0.102626785	-0.059811426	-0.081219106	0.888575656	0.907041424	0.89780854
YFP_Y66T	-0.040042826	0.000737615	-0.019652606	0.951159615	0.967590465	0.95937504
YFP_Y66W	0.056993509	-0.124305869	-0.03365618	1.04819595	0.842546981	0.945371466
YFP_Y66V	0.017627932	0.012465876	0.015046904	1.008830373	0.979318726	0.99407455
YFP_L64A	0.027328715	0.029246683	0.028287699	1.018531156	0.996099533	1.007315345
YFP_L64R	-0.005834972	-0.006397782	-0.006116377	0.985367469	0.960455068	0.972911269
YFP_L64N	0.014787	8.46E-05	0.0074358	1.005989441	0.966937473	0.986463457
YFP_L64D	0.026417038	0.017510573	0.021963806	1.017619479	0.984363423	1.000991451
YFP_L64C	-0.069523165	-0.024907465	-0.047215315	0.921679276	0.941945385	0.931812331
YFP_L64Q	0.028085052	-0.002343363	0.012870845	1.019287493	0.964509487	0.99189849
YFP_L64E	0.026426994	0.031174424	0.028800709	1.017629435	0.998027274	1.007828355
YFP_L64G	0.029679871	0.022566645	0.026123258	1.020882312	0.989419495	1.005150904
YFP_L64H	0.032571209	0.005294102	0.018932656	1.02377365	0.972146952	0.997960301
YFP_L64I	0.002330013	-0.054652002	-0.026160995	0.993532454	0.912200848	0.952866651
YFP_L64K	-0.03301735	-0.017787073	-0.025402212	0.958185091	0.949065777	0.953625434
YFP_L64M	-0.0940248	0.103942953	0.004959077	0.897177641	1.070795803	0.983986722
YFP_L64F	-0.041058317	-0.107439478	-0.074248898	0.950144124	0.859413372	0.904778748
YFP_L64P	0.015776615	0.006109635	0.010943125	1.006979056	0.972962485	0.989970771
YFP_L64S	-0.089905506	-0.051390243	-0.070647875	0.901296935	0.915462607	0.908379771
YFP_L64T	0.022198531	0.014012791	0.018105661	1.013400972	0.980865641	0.997133307
YFP_L64W	-0.05428225	0.032598219	-0.010842016	0.936920191	0.999451069	0.96818563
YFP_L64Y	-0.163718831	-0.091059442	-0.127389137	0.82748361	0.875793408	0.851638509
YFP_L64V	-0.121373336	-0.073123872	-0.097248604	0.869829105	0.893728978	0.881779042
YFP_I14A	-0.290368334	-0.597131277	-0.443749806	0.700834107	0.369721573	0.53527784
YFP_I14R	-0.290368334	-0.597131277	-0.443749806	0.700834107	0.369721573	0.53527784
YFP_I14N	-0.290368334	-0.597131277	-0.443749806	0.700834107	0.369721573	0.53527784
YFP_I14D	-0.290368334	-0.597131277	-0.443749806	0.700834107	0.369721573	0.53527784
YFP_I14C	-0.290368334	-0.597131277	-0.443749806	0.700834107	0.369721573	0.53527784
YFP_I14Q	-0.290368334	-0.597131277	-0.443749806	0.700834107	0.369721573	0.53527784
YFP_I14E	-0.290368334	-0.597131277	-0.443749806	0.700834107	0.369721573	0.53527784
YFP_I14G	-0.290368334	-0.597131277	-0.443749806	0.700834107	0.369721573	0.53527784
YFP_I14H	-0.290368334	-0.597131277	-0.443749806	0.700834107	0.369721573	0.53527784
YFP_I14L	-0.290368334	-0.597131277	-0.443749806	0.700834107	0.369721573	0.53527784
YFP_I14K	-0.290368334	-0.597131277	-0.443749806	0.700834107	0.369721573	0.53527784
YFP_I14M	-0.290368334	-0.597131277	-0.443749806	0.700834107	0.369721573	0.53527784
YFP_I14F	-0.290368334	-0.597131277	-0.443749806	0.700834107	0.369721573	0.53527784
YFP_I14P	-0.290368334	-0.597131277	-0.443749806	0.700834107	0.369721573	0.53527784
YFP_I14S	-0.290368334	-0.597131277	-0.443749806	0.700834107	0.369721573	0.53527784
YFP_I14T	-0.290368334	-0.597131277	-0.443749806	0.700834107	0.369721573	0.53527784
YFP_I14W	-0.290368334	-0.597131277	-0.443749806	0.700834107	0.369721573	0.53527784
YFP_I14Y	-0.290368334	-0.597131277	-0.443749806	0.700834107	0.369721573	0.53527784
YFP_I14V	-0.290368334	-0.597131277	-0.443749806	0.700834107	0.369721573	0.53527784
YFP_V120A	-0.023615261	-0.038456699	-0.03103598	0.96758718	0.928396151	0.947991666
YFP_V120R	0.029825033	-0.015836279	0.006994377	1.021027474	0.951016571	0.986022023
YFP_V120N	0.031852925	-0.004137848	0.013857539	1.023055366	0.962715002	0.992885184
YFP_V120D	0.025130401	0.000419228	0.012774815	1.016332842	0.967272078	0.99180246
YFP_V120C	0.01580211	-0.008744289	0.003528911	1.007004551	0.958108561	0.982556556
YFP_V120Q	0.021635489	-0.004974388	0.008330551	1.01283793	0.961878462	0.987358196
YFP_V120E	0.021756968	0.000372746	0.011064857	1.012959409	0.967225596	0.990092503
YFP_V120G	-0.169673946	-0.093511646	-0.131592796	0.821528495	0.873341204	0.84743485
YFP_V120H	0.011242318	0.001809382	0.00652585	1.002444759	0.968662232	0.985553496
YFP_V120I	-0.110957611	-0.106332763	-0.108645187	0.88024483	0.860520087	0.870382459
YFP_V120L	0.038089254	0.01599967	0.027044462	1.029291695	0.98285252	1.006072108
YFP_V120K	0.010391999	-0.01664143	-0.003124716	1.00159444	0.95021142	0.97590293
YFP_V120M	0.0244251	-0.012179111	0.006122995	1.015627541	0.954673739	0.98515064
YFP_V120F	0.040023178	0.008337285	0.024180232	1.031225619	0.975190135	1.003207877
YFP_V120P	0.024889631	0.010928268	0.01790895	1.016092072	0.977781118	0.996936595
YFP_V120S	0.032334561	-0.025696522	0.00331902	1.023537002	0.941156328	0.982346665
YFP_V120T	0.031506505	-0.008000395	0.011753055	1.022708946	0.958852455	0.990780701
YFP_V120W	0.014355504	-0.013583225	0.000386139	1.005557945	0.953269625	0.979413785
YFP_V120Y	0.038376264	0.001333075	0.01985467	1.029578705	0.968185925	0.998882315
YFP_P13A	-0.290368334	-0.597131277	-0.443749806	0.700834107	0.369721573	0.53527784
YFP_P13R	-0.290368334	-0.597131277	-0.443749806	0.700834107	0.369721573	0.53527784
YFP_P13N	-0.290368334	-0.597131277	-0.443749806	0.700834107	0.369721573	0.53527784
YFP_P13D	-0.290368334	-0.597131277	-0.443749806	0.700834107	0.369721573	0.53527784
YFP_P13C	-0.290368334	-0.597131277	-0.443749806	0.700834107	0.369721573	0.53527784
YFP_P13Q	-0.290368334	-0.597131277	-0.443749806	0.700834107	0.369721573	0.53527784
YFP_P13E	-0.290368334	-0.597131277	-0.443749806	0.700834107	0.369721573	0.53527784
YFP_P13G	-0.290368334	-0.597131277	-0.443749806	0.700834107	0.369721573	0.53527784
YFP_P13H	-0.290368334	-0.597131277	-0.443749806	0.700834107	0.369721573	0.53527784
YFP_P13I	-0.290368334	-0.597131277	-0.443749806	0.700834107	0.369721573	0.53527784
YFP_P13L	-0.290368334	-0.597131277	-0.443749806	0.700834107	0.369721573	0.53527784
YFP_P13K	-0.290368334	-0.597131277	-0.443749806	0.700834107	0.369721573	0.53527784
YFP_P13M	-0.290368334	-0.597131277	-0.443749806	0.700834107	0.369721573	0.53527784
YFP_P13F	-0.290368334	-0.597131277	-0.443749806	0.700834107	0.369721573	0.53527784
YFP_P13S	-0.290368334	-0.597131277	-0.443749806	0.700834107	0.369721573	0.53527784
YFP_P13T	-0.290368334	-0.597131277	-0.443749806	0.700834107	0.369721573	0.53527784
YFP_P13W	-0.290368334	-0.597131277	-0.443749806	0.700834107	0.369721573	0.53527784
YFP_P13Y	-0.290368334	-0.597131277	-0.443749806	0.700834107	0.369721573	0.53527784
YFP_P13V	-0.290368334	-0.597131277	-0.443749806	0.700834107	0.369721573	0.53527784
YFP_V55A	-0.10283053	-0.117798254	-0.110314392	0.888371911	0.849054596	0.868713254
YFP_V55R	0.04139392	0.028551041	0.034972481	1.032596361	0.995403891	1.014000126
YFP_V55N	0.033785884	0.011691681	0.022738783	1.024988325	0.978544531	1.001766428
YFP_V55D	-0.016870051	-0.001748126	-0.009309089	0.97433239	0.965104724	0.969718557
YFP_V55C	0.000265738	-0.012749335	-0.006241799	0.991468179	0.954103515	0.972785847
YFP_V55Q	0.040231304	0.030247627	0.035239466	1.031433745	0.997100477	1.014267111
YFP_V55E	-0.006253674	0.007079161	0.000412744	0.984948767	0.973932011	0.979440389
YFP_V55G	-0.078161974	-0.045256422	-0.061709198	0.913040467	0.921596428	0.917318448
YFP_V55H	0.021469369	0.031296973	0.026383171	1.01267181	0.998149823	1.005410817
YFP_V55I	-0.070318672	-0.021606518	-0.045962595	0.920883769	0.945246332	0.933065051
YFP_V55L	0.021643058	0.013465083	0.017554071	1.012845499	0.980317933	0.996581716
YFP_V55K	0.020455548	0.008832335	0.014643942	1.011657989	0.975685185	0.993671587
YFP_V55M	0.012135708	0.015735774	0.013935741	1.003338149	0.982588624	0.992963387
YFP_V55F	-0.003759114	-0.000168508	-0.001963811	0.987443327	0.966684342	0.977063835
YFP_V55P	0.040932819	0.013726845	0.027329832	1.03213526	0.980579695	1.006357478
YFP_V55S	-0.008254278	-0.000328549	-0.004291414	0.982948163	0.966524301	0.974736232
YFP_V55T	0.018516023	0.024302312	0.021409168	1.009718464	0.991155162	1.000436813
YFP_V55W	0.028400328	0.023515149	0.025957739	1.019602769	0.990367999	1.004985384
YFP_V55Y	0.024112072	0.007428472	0.015770272	1.015314513	0.974281322	0.994797918
YFP_G65A	-0.079858976	-0.052787813	-0.066323395	0.911343465	0.914065037	0.912704251
YFP_G65R	-0.117439009	-0.053786982	-0.085612996	0.873763432	0.913065868	0.89341465
YFP_G65N	0.030785495	0.014167232	0.022476364	1.021987936	0.981020082	1.001504009
YFP_G65D	-0.097812269	-0.054570995	-0.076191632	0.893390172	0.912281855	0.902836014
YFP_G65C	-0.169869254	-0.103260723	-0.136564989	0.821333187	0.863592127	0.842462657
YFP_G65Q	0.025407221	0.01494746	0.020177341	1.016609662	0.98180031	0.999204986
YFP_G65E	-0.186521052	-0.099241906	-0.142881479	0.804681389	0.867610944	0.836146167
YFP_G65H	0.030437413	0.026871739	0.028654576	1.021639854	0.993724589	1.007682222
YFP_G65I	0.026282063	0.002947312	0.014614688	1.017484504	0.969800162	0.993642333
YFP_G65L	0.035209665	0.022519285	0.028864475	1.026412106	0.989372135	1.007892121
YFP_G65K	0.03088154	0.021362023	0.026121782	1.022083981	0.988214873	1.005149427
YFP_G65M	0.033978704	0.028581702	0.031280203	1.025181145	0.995434552	1.010307849
YFP_G65F	0.034313632	0.018016613	0.026165123	1.025516073	0.984869463	1.005192768
YFP_G65P	0.026465533	0.028738135	0.027601834	1.017667974	0.995590985	1.00662948
YFP_G65S	0.029361647	0.014949699	0.022155673	1.020564088	0.981802549	1.001183319
YFP_G65T	-0.020673563	-0.011709711	-0.016191637	0.970528878	0.955143139	0.962836009
YFP_G65W	0.039496417	0.014334984	0.026915701	1.030698858	0.981187834	1.005943346
YFP_G65Y	0.037349111	0.022117342	0.029733227	1.028551552	0.988970192	1.008760872
YFP_G65V	-0.182726413	-0.119302462	-0.151014438	0.808476028	0.847550388	0.828013208
YFP_T49A	0.037120139	0.007675732	0.022397936	1.02832258	0.974528582	1.001425581
YFP_T49R	0.035405571	0.019503566	0.027454569	1.026608012	0.986356416	1.006482214
YFP_T49N	0.035606758	-0.003630944	0.015987907	1.026809199	0.963221906	0.995015553
YFP_T49D	0.02049444	0.013501208	0.016997824	1.011696881	0.980354058	0.99602547
YFP_T49C	0.029521314	0.004559873	0.017040594	1.020723755	0.971412723	0.996068239
YFP_T49Q	0.029672588	-0.004366026	0.012653281	1.020875029	0.962486824	0.991680927
YFP_T49E	0.025597351	0.003078761	0.014338056	1.016799792	0.969931611	0.993365702
YFP_T49G	0.042778304	0.009310864	0.026044584	1.033980745	0.976163714	1.00507223
YFP_T49H	0.01251416	0.018954656	0.015734408	1.003716601	0.985807506	0.994762054
YFP_T49I	0.008734643	0.003386205	0.006060424	0.999937084	0.970239055	0.98508807
YFP_T49L	0.017305397	-0.00808507	0.004610164	1.008507838	0.95876778	0.983637809
YFP_T49K	0.025092762	0.005370205	0.015231484	1.016295203	0.972223055	0.994259129
YFP_T49M	0.033376582	0.026727571	0.030052077	1.024579023	0.993580421	1.009079722
YFP_T49F	0.021808743	-0.002510569	0.009649087	1.013011184	0.964342281	0.988676733
YFP_T49P	0.037263522	9.02E-05	0.018676861	1.028465963	0.966943077	0.99770452
YFP_T49S	0.023857586	0.016915076	0.020386331	1.015060027	0.983767926	0.999413977
YFP_T49W	0.020474845	0.009743037	0.015108941	1.011677286	0.976595887	0.994136587
YFP_T49Y	0.001871637	0.018449732	0.010160685	0.993074078	0.985302582	0.98918833
YFP_T49V	0.019951139	-0.003494006	0.008228567	1.01115358	0.963358844	0.987256212
YFP_L119A	0.021985388	-0.00076783	0.010608779	1.013187829	0.96608502	0.989636425
YFP_L119R	-0.068005242	-0.034450036	-0.051227639	0.923197199	0.932402814	0.927800007
YFP_L119N	0.036559576	0.01198093	0.024270253	1.027762017	0.97883378	1.003297899
YFP_L119D	0.038555065	0.003205884	0.020880475	1.029757506	0.970058734	0.99990812
YFP_L119C	0.022223551	0.019367574	0.020795563	1.013425992	0.986220424	0.999823208
YFP_L119Q	0.140168927	0.032770214	0.086469571	1.131371368	0.999623064	1.065497216
YFP_L119E	-0.06569246	-0.049228614	-0.057460537	0.925509981	0.917624236	0.921567109
YFP_L119G	0.025564297	0.002332591	0.013948444	1.016766738	0.969185441	0.99297609
YFP_L119H	0.033992245	0.023614567	0.028803406	1.025194686	0.990467417	1.007831052
YFP_L119I	-0.089700676	0.056279581	-0.016710548	0.901501765	1.023132431	0.962317098
YFP_L119K	0.006984776	-0.022422625	-0.007718925	0.998187217	0.944430225	0.971308721
YFP_L119M	-0.047169263	-0.043667933	-0.045418598	0.944033178	0.923184917	0.933609048
YFP_L119F	-0.063097619	-0.019064902	-0.041081261	0.928104822	0.947787948	0.937946385
YFP_L119P	0.042277414	-0.203379368	-0.080550977	1.033479855	0.763473482	0.898476669
YFP_L119S	0.019134528	0.005392621	0.012263575	1.010336969	0.972245471	0.99129122
YFP_L119T	0.00541027	-0.014667437	-0.004628584	0.996612711	0.952185413	0.974399062
YFP_L119W	0.018128687	-0.006501238	0.005813725	1.009331128	0.960351612	0.98484137
YFP_L119Y	0.012822006	-0.001387691	0.005717158	1.004024447	0.965465159	0.984744803
YFP_L119V	-0.128578217	-0.083424851	-0.106001534	0.862624224	0.883427999	0.873026112
YFP_G40A	-0.049153148	-0.011940924	-0.030547036	0.942049293	0.954911926	0.94848061
YFP_G40R	-0.214063337	-0.090477561	-0.152270449	0.777139104	0.876375289	0.826757197
YFP_G40N	0.01318617	0.01786221	0.01552419	1.004388611	0.98471506	0.994551836
YFP_G40D	-0.066457452	0.067656168	0.000599358	0.924744989	1.034509018	0.979627004
YFP_G40C	0.012773144	0.021888136	0.01733064	1.003975585	0.988740986	0.996358286
YFP_G40Q	0.04294949	0.004159536	0.023554513	1.034151931	0.971012386	1.002582159
YFP_G40E	-0.114465354	-0.066070572	-0.090267963	0.876737087	0.900782278	0.888759683
YFP_G40H	0.04430722	0.018646191	0.031476706	1.035509661	0.985499041	1.010504351
YFP_G40I	0.032294136	0.013327365	0.022810751	1.023496577	0.980180215	1.001838396
YFP_G40L	0.02341668	0.00833405	0.015875365	1.014619121	0.9751869	0.994903011
YFP_G40K	0.023428852	0.0166085	0.020018676	1.014631293	0.98346135	0.999046322
YFP_G40M	0.024071285	0.012339558	0.018205422	1.015273726	0.979192408	0.997233067
YFP_G40F	0.042930444	0.025873538	0.034401991	1.034132885	0.992726388	1.013429637
YFP_G40P	0.022512561	-0.009680208	0.006416177	1.013715002	0.957172642	0.985443822
YFP_G40S	0.002348004	0.010112372	0.006230188	0.993550445	0.976965222	0.985257834
YFP_G40T	0.017438654	0.02925342	0.023346037	1.008641095	0.99610627	1.002373683
YFP_G40W	-0.030350804	-0.004200821	-0.017275813	0.960851637	0.962652029	0.961751833
YFP_G40Y	0.045014797	0.013597253	0.029306025	1.036217238	0.980450103	1.008333671
YFP_G40V	0.02611874	0.01801036	0.02206455	1.017321181	0.98486321	1.001092196
YFP_L15A	-0.290368334	-0.597131277	-0.443749806	0.700834107	0.369721573	0.53527784
YFP_L15R	-0.290368334	-0.597131277	-0.443749806	0.700834107	0.369721573	0.53527784
YFP_L15N	-0.290368334	-0.597131277	-0.443749806	0.700834107	0.369721573	0.53527784
YFP_L15D	-0.290368334	-0.597131277	-0.443749806	0.700834107	0.369721573	0.53527784
YFP_L15C	-0.290368334	-0.597131277	-0.443749806	0.700834107	0.369721573	0.53527784
YFP_L15Q	-0.290368334	-0.597131277	-0.443749806	0.700834107	0.369721573	0.53527784
YFP_L15E	-0.290368334	-0.597131277	-0.443749806	0.700834107	0.369721573	0.53527784
YFP_L15G	-0.290368334	-0.597131277	-0.443749806	0.700834107	0.369721573	0.53527784
YFP_L15H	-0.290368334	-0.597131277	-0.443749806	0.700834107	0.369721573	0.53527784
YFP_L15I	-0.290368334	-0.597131277	-0.443749806	0.700834107	0.369721573	0.53527784
YFP_L15K	-0.290368334	-0.597131277	-0.443749806	0.700834107	0.369721573	0.53527784
YFP_L15M	-0.290368334	-0.597131277	-0.443749806	0.700834107	0.369721573	0.53527784
YFP_L15F	-0.290368334	-0.597131277	-0.443749806	0.700834107	0.369721573	0.53527784
YFP_L15P	-0.290368334	-0.597131277	-0.443749806	0.700834107	0.369721573	0.53527784
YFP_L15S	-0.290368334	-0.597131277	-0.443749806	0.700834107	0.369721573	0.53527784
YFP_L15T	-0.290368334	-0.597131277	-0.443749806	0.700834107	0.369721573	0.53527784
YFP_L15W	-0.290368334	-0.597131277	-0.443749806	0.700834107	0.369721573	0.53527784
YFP_L15Y	-0.290368334	-0.597131277	-0.443749806	0.700834107	0.369721573	0.53527784
YFP_L15V	-0.290368334	-0.597131277	-0.443749806	0.700834107	0.369721573	0.53527784
YFP_F99A	-0.034375168	0.001845398	-0.016264885	0.956827273	0.968698248	0.962762761
YFP_F99R	-0.027157456	-0.016446051	-0.021801754	0.964044985	0.950406799	0.957225892
YFP_F99N	0.006729984	0.01436882	0.010549402	0.997932425	0.98122167	0.989577048
YFP_F99D	0.023372312	0.021262843	0.022317578	1.014574753	0.988115693	1.001345223
YFP_F99C	0.029426863	-0.036000195	-0.003286666	1.020629304	0.930852655	0.97574098
YFP_F99Q	-0.002398282	-0.010293524	-0.006345903	0.988804159	0.956559326	0.972681743
YFP_F99E	-0.003914741	-0.012503934	-0.008209338	0.9872877	0.954348916	0.970818308
YFP_F99G	-0.030764689	-0.009435321	-0.020100005	0.960437752	0.957417529	0.958927641
YFP_F99H	-0.006960382	0.014614826	0.003827222	0.984242059	0.981467676	0.982854868
YFP_F99I	-0.103068226	-0.026934384	-0.065001305	0.888134215	0.939918466	0.914026341
YFP_F99L	0.097197629	0.003646864	0.050422247	1.08840007	0.970499714	1.029449892
YFP_F99K	0.045493592	0.006834212	0.026163902	1.036696033	0.973687062	1.005191548
YFP_F99M	0.012782518	0.000894982	0.00683875	1.003984959	0.967747832	0.985866396
YFP_F99P	0.012152323	0.013855361	0.013003842	1.003354764	0.980708211	0.992031488
YFP_F99S	-0.142510518	0.019930878	-0.06128982	0.848691923	0.986783728	0.917737826
YFP_F99T	0.013331063	0.009451537	0.0113913	1.004533504	0.976304387	0.990418946
YFP_F99W	0.001457706	0.00678588	0.004121793	0.992660147	0.97363873	0.983149439
YFP_F99Y	0.019991871	-0.01229214	0.003849866	1.011194312	0.95456071	0.982877511
YFP_F99V	-0.030164168	-0.001578408	-0.015871288	0.961038273	0.965274442	0.963156358
YFP_V112A	0.0293715	0.00546378	0.01741764	1.020573941	0.97231663	0.996445286
YFP_V112R	0.018117454	-0.010448396	0.003834529	1.009319895	0.956404454	0.982862175
YFP_V112N	0.021423338	0.013502053	0.017462696	1.012625779	0.980354903	0.996490341
YFP_V112D	0.004570902	-0.015532675	-0.005480887	0.995773343	0.951320175	0.973546759
YFP_V112C	0.028015311	0.012140783	0.020078047	1.019217752	0.978993633	0.999105693
YFP_V112Q	0.037836315	0.009847121	0.023841718	1.029038756	0.976699971	1.002869364
YFP_V112E	0.028943148	-0.011479985	0.008731582	1.020145589	0.955372865	0.987759227
YFP_V112G	0.029558985	-0.001519198	0.014019894	1.020761426	0.965333652	0.993047539
YFP_V112H	0.003139241	0.003526795	0.003333018	0.994341682	0.970379645	0.982360664
YFP_V112I	0.016082366	-0.002426275	0.006828046	1.007284807	0.964426575	0.985855691
YFP_V112L	0.034792811	0.007738784	0.021265798	1.025995252	0.974591634	1.000293443
YFP_V112K	0.043816493	-0.002714425	0.020551034	1.035018934	0.964138425	0.99957868
YFP_V112M	0.038132843	0.006409552	0.022271198	1.029335284	0.973262402	1.001298843
YFP_V112F	0.044726778	-0.04955149	-0.002412356	1.035929219	0.91730136	0.97661529
YFP_V112P	0.040406685	-0.002333508	0.019036589	1.031609126	0.964519342	0.998064234
YFP_V112S	0.051813359	-0.013099192	0.019357084	1.0430158	0.953753658	0.998384729
YFP_V112T	0.037461061	-0.016823925	0.010318568	1.028663502	0.950028925	0.989346214
YFP_V112W	0.032187644	0.013639273	0.022913459	1.023390085	0.980492123	1.001941104
YFP_V112Y	0.001751881	-0.020549703	-0.009398911	0.992954322	0.946303147	0.969628735
YFP_V12A	-0.290368334	-0.597131277	-0.443749806	0.700834107	0.369721573	0.53527784
YFP_V12R	-0.290368334	-0.597131277	-0.443749806	0.700834107	0.369721573	0.53527784
YFP_V12N	-0.290368334	-0.597131277	-0.443749806	0.700834107	0.369721573	0.53527784
YFP_V12D	-0.290368334	-0.597131277	-0.443749806	0.700834107	0.369721573	0.53527784
YFP_V12C	-0.290368334	-0.597131277	-0.443749806	0.700834107	0.369721573	0.53527784
YFP_V12Q	-0.290368334	-0.597131277	-0.443749806	0.700834107	0.369721573	0.53527784
YFP_V12E	-0.290368334	-0.597131277	-0.443749806	0.700834107	0.369721573	0.53527784
YFP_V12G	-0.290368334	-0.597131277	-0.443749806	0.700834107	0.369721573	0.53527784
YFP_V12H	-0.290368334	-0.597131277	-0.443749806	0.700834107	0.369721573	0.53527784
YFP_V12I	-0.290368334	-0.597131277	-0.443749806	0.700834107	0.369721573	0.53527784
YFP_V12L	-0.290368334	-0.597131277	-0.443749806	0.700834107	0.369721573	0.53527784
YFP_V12K	-0.290368334	-0.597131277	-0.443749806	0.700834107	0.369721573	0.53527784
YFP_V12M	-0.290368334	-0.597131277	-0.443749806	0.700834107	0.369721573	0.53527784
YFP_V12F	-0.290368334	-0.597131277	-0.443749806	0.700834107	0.369721573	0.53527784
YFP_V12P	-0.290368334	-0.597131277	-0.443749806	0.700834107	0.369721573	0.53527784
YFP_V12S	-0.290368334	-0.597131277	-0.443749806	0.700834107	0.369721573	0.53527784
YFP_V12T	-0.290368334	-0.597131277	-0.443749806	0.700834107	0.369721573	0.53527784
YFP_V12W	-0.290368334	-0.597131277	-0.443749806	0.700834107	0.369721573	0.53527784
YFP_V12Y	-0.290368334	-0.597131277	-0.443749806	0.700834107	0.369721573	0.53527784
YFP_K113A	0.020027223	0.005345476	0.01268635	1.011229664	0.972198326	0.991713995
YFP_K113R	-0.016429201	-0.023320172	-0.019874687	0.97477324	0.943532678	0.959152959
YFP_K113N	-0.080869941	-0.060327198	-0.07059857	0.9103325	0.906525652	0.908429076
YFP_K113D	0.050190172	0.003046442	0.026618307	1.041392613	0.969899292	1.005645953
YFP_K113C	0.008012541	0.00870401	0.008358276	0.999214982	0.97555686	0.987385921
YFP_K113Q	-0.00573762	-0.034479934	-0.020108777	0.985464821	0.932372916	0.958918869
YFP_K113E	0.00925193	-0.008332675	0.000459628	1.000454371	0.958520175	0.979487273
YFP_K113G	0.010245763	-0.02033351	-0.005043874	1.001448204	0.94651934	0.973983772
YFP_K113H	0.013799233	-0.018796541	-0.002498654	1.005001674	0.948056309	0.976528992
YFP_K113I	0.021537765	-0.008905042	0.006316362	1.012740206	0.957947808	0.985344007
YFP_K113L	0.016574639	-0.000170474	0.008202083	1.00777708	0.966682376	0.987229728
YFP_K113M	-0.21811026	-0.117293783	-0.167702022	0.773092181	0.849559067	0.811325624
YFP_K113F	0.028221589	0.008291696	0.018256643	1.01942403	0.975144546	0.997284288
YFP_K113P	0.000565242	0.008622762	0.004594002	0.991767683	0.975475612	0.983621648
YFP_K113S	0.026479082	-0.002983142	0.01174797	1.017681523	0.963869708	0.990775616
YFP_K113T	0.017358067	-0.009344018	0.004007025	1.008560508	0.957508832	0.98303467
YFP_K113W	0.012172286	-0.023867752	-0.005847733	1.003374727	0.942985098	0.973179913
YFP_K113Y	0.047646653	-0.018400118	0.014623268	1.038849094	0.948452732	0.993650913
YFP_K113V	0.022242143	-0.00439687	0.008922637	1.013444584	0.96245598	0.987950282
YFP_E111A	0.043902531	0.012509222	0.028205877	1.035104972	0.979362072	1.007233522
YFP_E111R	0.036090133	0.00789482	0.021992477	1.027292574	0.97474767	1.001020122
YFP_E111N	0.037122851	-0.003641662	0.016740595	1.028325292	0.963211188	0.99576824
YFP_E111D	0.040392227	-0.00354479	0.018423719	1.031594668	0.96330806	0.997451364
YFP_E111C	0.027792103	0.003049875	0.015420989	1.018994544	0.969902725	0.994448635
YFP_E111Q	0.021742985	-0.023682758	-0.000969887	1.012945426	0.943170092	0.978057759
YFP_E111G	0.037974579	-0.01418785	0.011893365	1.02917702	0.952665	0.99092101
YFP_E111H	0.044944947	0.012342291	0.028643619	1.036147388	0.979195141	1.007671265
YFP_E111I	0.037020977	0.004340639	0.020680808	1.028223418	0.971193489	0.999708454
YFP_E111L	0.042381685	0.012764864	0.027573275	1.033584126	0.979617714	1.00660092
YFP_E111K	0.041176662	0.022757409	0.031967036	1.032379103	0.989610259	1.010994681
YFP_E111M	0.035645231	0.012949854	0.024297543	1.026847672	0.979802704	1.003325188
YFP_E111F	0.042220172	-0.007195758	0.017512207	1.033422613	0.959657092	0.996539853
YFP_E111P	0.030270423	-0.000117498	0.015076463	1.021472864	0.966735352	0.994104108
YFP_E111S	0.042190087	-0.002774776	0.019707656	1.033392528	0.964078074	0.998735301
YFP_E111T	0.044108587	0.008121267	0.026114927	1.035311028	0.974974117	1.005142573
YFP_E111W	0.025228138	-0.010965754	0.007131192	1.016430579	0.955887096	0.986158838
YFP_E111Y	0.025538009	0.022054354	0.023796182	1.01674045	0.988907204	1.002823827
YFP_E111V	0.033688669	0.001865419	0.017777044	1.02489111	0.968718269	0.99680469
YFP_A110R	0.0201667	-0.013355186	0.003405757	1.011369141	0.953497664	0.982433403
YFP_A110N	0.033663158	0.006087071	0.019875115	1.024865599	0.972939921	0.99890276
YFP_A110D	0.028286461	-0.009805248	0.009240607	1.019488902	0.957047602	0.988268252
YFP_A110C	0.025357873	0.008181419	0.016769646	1.016560314	0.975034269	0.995797292
YFP_A110Q	0.035320216	-0.006940159	0.014190029	1.026522657	0.959912691	0.993217674
YFP_A110E	0.018201194	0.000518786	0.00935999	1.009403635	0.967371636	0.988387636
YFP_A110G	-0.005377536	-0.029671942	-0.017524739	0.985824905	0.937180908	0.961502907
YFP_A110H	0.02666335	-0.014844485	0.005909433	1.017865791	0.952008365	0.984937078
YFP_A110I	0.033924934	-0.002586085	0.015669425	1.025127375	0.964266765	0.99469707
YFP_A110L	0.021109394	-0.020348947	0.000380224	1.012311835	0.946503903	0.979407869
YFP_A110K	0.020994181	-0.00870625	0.006143966	1.012196622	0.9581466	0.985171611
YFP_A110M	0.025136166	-0.008069838	0.008533164	1.016338607	0.958783012	0.98756081
YFP_A110F	0.009941496	0.001530811	0.005736154	1.001143937	0.968383661	0.984763799
YFP_A110P	0.020859173	0.003454484	0.012156829	1.012061614	0.970307334	0.991184474
YFP_A110S	-0.024641096	-0.031829612	-0.028235354	0.966561345	0.935023238	0.950792292
YFP_A110T	-0.043699329	-0.042709682	-0.043204506	0.947503112	0.924143168	0.93582314
YFP_A110W	0.030227089	0.002760669	0.016493879	1.02142953	0.969613519	0.995521525
YFP_A110Y	0.030173927	0.009579021	0.019876474	1.021376368	0.976431871	0.99890412
YFP_A110V	-0.039856686	-0.037869832	-0.038863259	0.951345755	0.928983018	0.940164387
YFP_T118A	-0.101310096	-0.082062953	-0.091686525	0.889892345	0.884789897	0.887341121
YFP_T118R	0.028950086	-0.002525758	0.013212164	1.020152527	0.964327092	0.99223981
YFP_T118N	0.028087107	0.022993463	0.025540285	1.019289548	0.989846313	1.004567931
YFP_T118D	0.023937704	-0.005612349	0.009162678	1.015140145	0.961240501	0.988190323
YFP_T118C	0.030261124	0.015995763	0.023128444	1.021463565	0.982848613	1.002156089
YFP_T118Q	0.013041302	0.001213236	0.007127269	1.004243743	0.968066086	0.986154915
YFP_T118E	0.028026816	0.011349489	0.019688153	1.019229257	0.978202339	0.998715798
YFP_T118G	0.026030804	0.021492158	0.023761481	1.017233245	0.988345008	1.002789127
YFP_T118H	0.024961514	-0.00155149	0.011705012	1.016163955	0.96530136	0.990732658
YFP_T118I	0.040821432	-0.006042696	0.017389368	1.032023873	0.960810154	0.996417014
YFP_T118L	0.023357019	-0.003227766	0.010064627	1.01455946	0.963625084	0.989092272
YFP_T118K	0.038105221	0.00778784	0.022946531	1.029307662	0.97464069	1.001974176
YFP_T118M	0.041440476	0.003404119	0.022422298	1.032642917	0.970256969	1.001449943
YFP_T118F	0.000526175	-0.01118098	-0.005327403	0.991728616	0.95567187	0.973700243
YFP_T118P	-0.052141189	-0.006071521	-0.029106355	0.939061252	0.960781329	0.949921291
YFP_T118S	-0.023512751	-0.017005132	-0.020258942	0.96768969	0.949847718	0.958768704
YFP_T118W	0.043292285	0.012843762	0.028068024	1.034494726	0.979696612	1.007095669
YFP_T118Y	0.014847139	-0.022510561	-0.003831711	1.00604958	0.944342289	0.975195935
YFP_T118V	0.004136912	0.005557164	0.004847038	0.995339353	0.972410014	0.983874684
YFP_P54A	-0.016577038	0.012810326	-0.001883356	0.974625403	0.979663176	0.97714429
YFP_P54R	0.021885608	0.002981242	0.012433425	1.013088049	0.969834092	0.991461071
YFP_P54N	0.02110345	0.016558032	0.018830741	1.012305891	0.983410882	0.997858387
YFP_P54D	0.023381281	0.014676219	0.01902875	1.014583722	0.981529069	0.998056396
YFP_P54C	0.027014292	0.016473187	0.02174374	1.018216733	0.983326037	1.000771385
YFP_P54Q	0.041897866	0.007673783	0.024785825	1.033100307	0.974526633	1.00381347
YFP_P54E	0.02905954	0.013808125	0.021433833	1.020261981	0.980660975	1.000461478
YFP_P54G	0.062153955	0.022329557	0.042241756	1.053356396	0.989182407	1.021269402
YFP_P54H	-0.007544342	0.012256613	0.002356136	0.983658099	0.979109463	0.981383781
YFP_P54I	0.037450727	0.022252357	0.029851542	1.028653168	0.989105207	1.008879188
YFP_P54L	0.046480725	0.024742194	0.03561146	1.037683166	0.991595044	1.014639105
YFP_P54K	0.034833009	0.038615968	0.036724489	1.02603545	1.005468818	1.015752134
YFP_P54M	0.015897563	0.024722269	0.020309916	1.007100004	0.991575119	0.999337562
YFP_P54F	0.018547896	0.008110348	0.013329122	1.009750337	0.974963198	0.992356768
YFP_P54S	-0.074280841	-0.039596353	-0.056938597	0.9169216	0.927256497	0.922089049
YFP_P54T	0.037039869	-0.008063054	0.014488408	1.02824231	0.958789796	0.993516053
YFP_P54W	0.034248917	0.002052437	0.018150677	1.025451358	0.968905287	0.997178323
YFP_P54Y	0.04311064	0.005914788	0.024512714	1.034313081	0.972767638	1.00354036
YFP_P54V	0.033980042	0.038486947	0.036233495	1.025182483	1.005339797	1.01526114
YFP_D117A	-0.01853629	0.027821931	0.004642821	0.972666151	0.994674781	0.983670466
YFP_D117R	0.095400905	-0.987314065	-0.44595658	1.086603346	-0.020461215	0.533071066
YFP_D117N	-0.127547673	-0.047808004	-0.087677839	0.863654768	0.919044846	0.891349807
YFP_D117C	-0.201685709	-0.597131277	-0.399408493	0.789516732	0.369721573	0.579619153
YFP_D117Q	-0.290368334	-0.597131277	-0.443749806	0.700834107	0.369721573	0.53527784
YFP_D117E	0.058290332	0.229781789	0.144036061	1.049492773	1.196634639	1.123063706
YFP_D117G	-0.290368334	-0.018863688	-0.154616011	0.700834107	0.947989162	0.824411635
YFP_D117H	-0.009661041	-0.597131277	-0.303396159	0.9815414	0.369721573	0.675631487
YFP_D117I	-0.188659533	-0.597131277	-0.392895405	0.802542908	0.369721573	0.586132241
YFP_D117L	-0.290368334	-0.955189244	-0.622778789	0.700834107	0.011663606	0.356248857
YFP_D117K	-0.049551247	-0.597131277	-0.323341262	0.941651194	0.369721573	0.655686384
YFP_D117M	-0.231207354	-0.597131277	-0.414169316	0.759995087	0.369721573	0.56485833
YFP_D117F	-0.290368334	0.341064186	0.025347926	0.700834107	1.307917036	1.004375572
YFP_D117P	-0.202286381	-0.041565171	-0.121925776	0.78891606	0.925287679	0.85710187
YFP_D117S	-0.290368334	-0.038178172	-0.164273253	0.700834107	0.928674678	0.814754393
YFP_D117T	-0.123409154	0.075662616	-0.023873269	0.867793287	1.042515466	0.955154377
YFP_D117W	-0.158687073	0.121640171	-0.018523451	0.832515368	1.088493021	0.960504195
YFP_D117Y	0.274758727	0.049335102	0.162046915	1.265961168	1.016187952	1.14107456
YFP_D117V	0.267102652	0.158826695	0.212964674	1.258305093	1.125679545	1.191992319
YFP_Q94A	0.033084957	0.024704946	0.028894952	1.024287398	0.991557796	1.007922597
YFP_Q94R	0.021681148	0.004721272	0.01320121	1.012883589	0.971574122	0.992228856
YFP_Q94N	0.035869327	0.013018297	0.024443812	1.027071768	0.979871147	1.003471458
YFP_Q94D	0.030885153	0.018277821	0.024581487	1.022087594	0.985130671	1.003609133
YFP_Q94C	0.02395914	0.009480219	0.01671968	1.015161581	0.976333069	0.995747325
YFP_Q94E	0.011773488	0.028807013	0.020290251	1.002975929	0.995659863	0.999317896
YFP_Q94G	0.02970369	0.024038011	0.026870851	1.020906131	0.990890861	1.005898496
YFP_Q94H	-0.116954093	-0.121528747	-0.11924142	0.874248348	0.845324103	0.859786226
YFP_Q94I	-0.000576736	0.008054807	0.003739036	0.990625705	0.974907657	0.982766681
YFP_Q94L	-0.027075939	0.017299212	-0.004888364	0.964126502	0.984152062	0.974139282
YFP_Q94K	0.030461306	0.001041931	0.015751619	1.021663747	0.967894781	0.994779264
YFP_Q94M	0.012942076	0.016373553	0.014657815	1.004144517	0.983226403	0.99368546
YFP_Q94F	0.038390086	0.007607058	0.022998572	1.029592527	0.974459908	1.002026218
YFP_Q94P	0.115125645	0.051008941	0.083067293	1.106328086	1.017861791	1.062094939
YFP_Q94S	0.004259687	0.000100268	0.002179978	0.995462128	0.966953118	0.981207623
YFP_Q94T	0.033749147	-0.009679683	0.012034732	1.024951588	0.957173167	0.991062378
YFP_Q94W	0.009350887	-0.00251095	0.003419969	1.000553328	0.9643419	0.982447614
YFP_Q94Y	0.018366151	0.006561966	0.012464059	1.009568592	0.973414816	0.991491704
YFP_Q94V	0.040351614	-0.000439365	0.019956125	1.031554055	0.966413485	0.99898377
YFP_F100A	0.007330035	0.007897562	0.007613799	0.998532476	0.974750412	0.986641444
YFP_F100R	0.041249289	0.013885722	0.027567506	1.03245173	0.980738572	1.006595151
YFP_F100N	0.035715453	0.013394648	0.024555051	1.026917894	0.980247498	1.003582696
YFP_F100D	0.015952349	-0.011464894	0.002243728	1.00715479	0.955387956	0.981271373
YFP_F100C	0.005539975	0.022861468	0.014200722	0.996742416	0.989714318	0.993228367
YFP_F100Q	0.019069758	-0.000196863	0.009436448	1.010272199	0.966655987	0.988464093
YFP_F100E	0.014097858	0.016495754	0.015296806	1.005300299	0.983348604	0.994324452
YFP_F100G	0.012428747	7.13E-05	0.006250024	1.003631188	0.96692416	0.985277674
YFP_F100H	0.031039673	-0.028542021	0.001248826	1.022242114	0.938310829	0.980276472
YFP_F100I	0.007209351	0.015359617	0.011284484	0.998411792	0.982212467	0.99031213
YFP_F100L	0.001301391	-0.01366984	-0.006184225	0.992503832	0.95318301	0.972843421
YFP_F100K	0.021610184	0.013492795	0.01755149	1.012812625	0.980345645	0.996579135
YFP_F100M	0.007288391	-0.002264329	0.002512031	0.998490832	0.964588521	0.981539677
YFP_F100P	0.010432291	0.019657322	0.015044807	1.001634732	0.986510172	0.994072452
YFP_F100S	0.019906791	0.016840963	0.018373877	1.011109232	0.983693813	0.997401523
YFP_F100T	-0.001892092	-0.001603392	-0.001747742	0.989310349	0.965249458	0.977279904
YFP_F100W	0.003194025	0.008635985	0.005915005	0.994396466	0.975488835	0.984942651
YFP_F100Y	-0.024406114	-0.00598923	-0.015197672	0.966796327	0.96086362	0.963829974
YFP_F100V	0.002787	0.02268807	0.012737535	0.993989441	0.98954092	0.991765181
YFP_F114A	0.020821935	-0.004989465	0.007916235	1.012024376	0.961863385	0.986943881
YFP_F114R	0.009027926	-0.011350841	-0.001161458	1.000230367	0.955502009	0.977866188
YFP_F114N	0.043330344	-0.017057683	0.013136331	1.034532785	0.949795167	0.992163976
YFP_F114D	0.030864032	-0.006491316	0.012186358	1.022066473	0.960361534	0.991214004
YFP_F114C	0.021748783	-0.141227731	-0.059739474	1.012951224	0.825625119	0.919288172
YFP_F114Q	0.012025211	-0.010006743	0.001009234	1.003227652	0.956846107	0.98003688
YFP_F114E	0.009480699	-0.004933445	0.002273627	1.00068314	0.961919405	0.981301273
YFP_F114G	0.015439953	-0.00443699	0.005501482	1.006642394	0.96241586	0.984529127
YFP_F114H	0.014228805	0.004188387	0.009208596	1.005431246	0.971041237	0.988236242
YFP_F114I	-0.202598978	-0.039190814	-0.120894896	0.788603463	0.927662036	0.85813275
YFP_F114L	-0.207971901	-0.045781982	-0.126876942	0.78323054	0.921070868	0.852150704
YFP_F114K	0.00884968	-0.007115743	0.000866969	1.000052121	0.959737107	0.979894614
YFP_F114M	0.019075824	0.010340581	0.014708203	1.010278265	0.977193431	0.993735848
YFP_F114P	0.027101972	0.018754583	0.022928278	1.018304413	0.985607433	1.001955923
YFP_F114S	0.071128453	0.065952124	0.068540289	1.062330894	1.032804974	1.047567934
YFP_F114T	0.011261679	-0.020051787	-0.004395054	1.00246412	0.946801063	0.974632592
YFP_F114W	-0.030168064	-0.013437369	-0.021802717	0.961034377	0.953415481	0.957224929
YFP_F114Y	-0.029898582	-0.02065649	-0.025277536	0.961303859	0.94619636	0.95375011
YFP_F114V	0.028995271	0.024319304	0.026657288	1.020197712	0.991172154	1.005684933
YFP_G116A	0.028801796	-0.002580433	0.013110682	1.020004237	0.964272417	0.992138327
YFP_G116R	-0.101671976	-0.042483625	-0.072077801	0.889530465	0.924369225	0.906949845
YFP_G116N	0.013327795	0.007283521	0.010305658	1.004530236	0.974136371	0.989333304
YFP_G116D	-0.04406778	-0.031318475	-0.037693128	0.947134661	0.935534375	0.941334518
YFP_G116C	0.013495421	0.00022432	0.006859871	1.004697862	0.96707717	0.985887516
YFP_G116Q	0.003313548	0.007770821	0.005542185	0.994515989	0.974623671	0.98456983
YFP_G116E	0.022725559	-0.002149083	0.010288238	1.013928	0.964703767	0.989315884
YFP_G116H	0.028420112	0.010540278	0.019480195	1.019622553	0.977393128	0.998507841
YFP_G116I	0.034736342	-0.012739185	0.010998579	1.025938783	0.954113665	0.990026224
YFP_G116L	0.011455922	-0.002507314	0.004474304	1.002658363	0.964345536	0.98350195
YFP_G116K	0.019063082	0.007760766	0.013411924	1.010265523	0.974613616	0.99243957
YFP_G116M	0.020657539	0.002044614	0.011351077	1.01185998	0.968897464	0.990378722
YFP_G116F	-0.009798198	-0.004987735	-0.007392967	0.981404243	0.961865115	0.971634679
YFP_G116P	0.006969008	0.016144016	0.011556512	0.998171449	0.982996866	0.990584158
YFP_G116S	0.026719974	0.005807023	0.016263499	1.017922415	0.972659873	0.995291144
YFP_G116T	0.035894875	0.015094715	0.025494795	1.027097316	0.981947565	1.004522441
YFP_G116W	-0.08474817	-0.051589311	-0.068168741	0.906454271	0.915263539	0.910858905
YFP_G116Y	0.05238807	0.017589198	0.034988634	1.043590511	0.984442048	1.01401628
YFP_G116V	0.008992804	0.016655217	0.012824011	1.000195245	0.983508067	0.991851656
YFP_Y74A	-0.022656204	-0.021569052	-0.022112628	0.968546237	0.945283798	0.956915018
YFP_Y74R	0.025933692	-0.005201319	0.010366187	1.017136133	0.961651531	0.989393832
YFP_Y74N	-0.290368334	-0.08800414	-0.189186237	0.700834107	0.87884871	0.789841409
YFP_Y74D	-0.102024972	0.017168422	-0.042428275	0.889177469	0.984021272	0.936599371
YFP_Y74C	-0.044885117	-0.026945878	-0.035915498	0.946317324	0.939906972	0.943112148
YFP_Y74Q	0.020237211	0.005858803	0.013048007	1.011439652	0.972711653	0.992075653
YFP_Y74E	0.014560085	0.030987272	0.022773679	1.005762526	0.997840122	1.001801324
YFP_Y74G	0.039216527	-0.006577481	0.016319523	1.030418968	0.960275369	0.995347169
YFP_Y74H	0.006833747	0.161940992	0.08438737	0.998036188	1.128793842	1.063415015
YFP_Y74I	-0.010907396	-0.002891272	-0.006899334	0.980295045	0.963961578	0.972128312
YFP_Y74L	0.032295293	0.002826746	0.01756102	1.023497734	0.969679596	0.996588665
YFP_Y74K	0.031665891	0.036229462	0.033947677	1.022868332	1.003082312	1.012975322
YFP_Y74M	0.039220228	0.010758101	0.024989165	1.030422669	0.977610951	1.00401681
YFP_Y74F	0.161312807	-0.141660168	0.00982632	1.152515248	0.825192682	0.988853965
YFP_Y74P	0.016350887	0.032873884	0.024612386	1.007553328	0.999726734	1.003640031
YFP_Y74S	-0.050514581	-0.021420363	-0.035967472	0.94068786	0.945432487	0.943060174
YFP_Y74T	-0.039717523	-0.012787733	-0.026252628	0.951484918	0.954065117	0.952775018
YFP_Y74W	-0.011401522	-0.010524527	-0.010963025	0.979800919	0.956328323	0.968064621
YFP_Y74V	-0.048295724	-0.000342534	-0.024319129	0.942906717	0.966510316	0.954708517
YFP_T108A	0.026439871	-0.002983454	0.011728209	1.017642312	0.963869396	0.990755854
YFP_T108R	0.013415928	-0.015450746	-0.001017409	1.004618369	0.951402104	0.978010237
YFP_T108N	0.033705415	0.010848157	0.022276786	1.024907856	0.977701007	1.001304432
YFP_T108D	0.037085656	0.004379697	0.020732677	1.028288097	0.971232547	0.999760322
YFP_T108C	0.042718406	0.004243714	0.02348106	1.033920847	0.971096564	1.002508706
YFP_T108Q	0.029414957	-0.00222987	0.013592544	1.020617398	0.96462298	0.992620189
YFP_T108E	0.018792543	0.001165147	0.009978845	1.009994984	0.968017997	0.989006491
YFP_T108G	0.033060368	0.004431253	0.018745811	1.024262809	0.971284103	0.997773456
YFP_T108H	0.014805986	0.001546421	0.008176204	1.006008427	0.968399271	0.987203849
YFP_T108I	0.024753136	0.00798983	0.016371483	1.015955577	0.97484268	0.995399129
YFP_T108L	0.007848872	-0.00666403	0.000592421	0.999051313	0.96018882	0.979620067
YFP_T108K	0.031113709	-0.004451657	0.013331026	1.02231615	0.962401193	0.992358672
YFP_T108M	0.042187426	-0.004715232	0.018736097	1.033389867	0.962137618	0.997763743
YFP_T108F	0.024837271	0.013519558	0.019178415	1.016039712	0.980372408	0.99820606
YFP_T108P	0.018173378	-0.002701517	0.007735931	1.009375819	0.964151333	0.986763576
YFP_T108S	0.025626792	-0.01617141	0.004727691	1.016829233	0.95068144	0.983755337
YFP_T108W	0.014246011	-0.003492458	0.005376777	1.005448452	0.963360392	0.984404422
YFP_T108Y	0.034895559	0.001668266	0.018281913	1.026098	0.968521116	0.997309558
YFP_T108V	0.032713854	0.008082923	0.020398389	1.023916295	0.974935773	0.999426034
YFP_R109A	0.029891124	-0.001621866	0.014134629	1.021093565	0.965230984	0.993162275
YFP_R109N	0.038312034	-0.006308098	0.016001968	1.029514475	0.960544752	0.995029614
YFP_R109D	0.026476178	0.012244448	0.019360313	1.017678619	0.979097298	0.998387959
YFP_R109C	-0.007401252	-0.000533627	-0.00396744	0.983801189	0.966319223	0.975060206
YFP_R109Q	0.021580333	-0.009421265	0.006079534	1.012782774	0.957431585	0.98510718
YFP_R109E	0.016033822	0.01416564	0.015099731	1.007236263	0.98101849	0.994127377
YFP_R109G	-0.003535635	-0.020555558	-0.012045597	0.987666806	0.946297292	0.966982049
YFP_R109H	0.039919568	0.001561891	0.02074073	1.031122009	0.968414741	0.999768375
YFP_R109I	0.048716188	0.007792649	0.028254419	1.039918629	0.974645499	1.007282064
YFP_R109L	0.009477348	0.000298103	0.004887726	1.000679789	0.967150953	0.983915371
YFP_R109K	0.024724845	-0.012638012	0.006043417	1.015927286	0.954214838	0.985071062
YFP_R109M	0.033319321	-0.005008197	0.014155562	1.024521762	0.961844653	0.993183208
YFP_R109F	0.023213109	0.006464174	0.014838642	1.01441555	0.973317024	0.993866287
YFP_R109P	-0.033662989	-0.041612318	-0.037637654	0.957539452	0.925240532	0.941389992
YFP_R109S	0.040190792	0.00042066	0.020305726	1.031393233	0.96727351	0.999333372
YFP_R109T	0.015584216	-0.005548242	0.005017987	1.006786657	0.961304608	0.984045633
YFP_R109W	-0.045087556	-0.019731511	-0.032409534	0.946114885	0.947121339	0.946618112
YFP_R109Y	0.027299519	0.010662722	0.018981121	1.01850196	0.977515572	0.998008766
YFP_R109V	0.035272375	0.010420654	0.022846515	1.026474816	0.977273504	1.00187416
YFP_V16A	-0.290368334	-0.597131277	-0.443749806	0.700834107	0.369721573	0.53527784
YFP_V16R	-0.290368334	-0.597131277	-0.443749806	0.700834107	0.369721573	0.53527784
YFP_V16N	-0.290368334	-0.597131277	-0.443749806	0.700834107	0.369721573	0.53527784
YFP_V16D	-0.290368334	-0.597131277	-0.443749806	0.700834107	0.369721573	0.53527784
YFP_V16C	-0.290368334	-0.597131277	-0.443749806	0.700834107	0.369721573	0.53527784
YFP_V16Q	-0.290368334	-0.597131277	-0.443749806	0.700834107	0.369721573	0.53527784
YFP_V16E	-0.290368334	-0.597131277	-0.443749806	0.700834107	0.369721573	0.53527784
YFP_V16G	-0.290368334	-0.597131277	-0.443749806	0.700834107	0.369721573	0.53527784
YFP_V16H	-0.290368334	-0.597131277	-0.443749806	0.700834107	0.369721573	0.53527784
YFP_V16I	-0.290368334	-0.597131277	-0.443749806	0.700834107	0.369721573	0.53527784
YFP_V16L	-0.290368334	-0.597131277	-0.443749806	0.700834107	0.369721573	0.53527784
YFP_V16K	-0.290368334	-0.597131277	-0.443749806	0.700834107	0.369721573	0.53527784
YFP_V16M	-0.290368334	-0.597131277	-0.443749806	0.700834107	0.369721573	0.53527784
YFP_V16F	-0.290368334	-0.597131277	-0.443749806	0.700834107	0.369721573	0.53527784
YFP_V16P	-0.290368334	-0.597131277	-0.443749806	0.700834107	0.369721573	0.53527784
YFP_V16S	-0.290368334	-0.597131277	-0.443749806	0.700834107	0.369721573	0.53527784
YFP_V16T	-0.290368334	-0.597131277	-0.443749806	0.700834107	0.369721573	0.53527784
YFP_V16W	-0.290368334	-0.597131277	-0.443749806	0.700834107	0.369721573	0.53527784
YFP_V16Y	-0.290368334	-0.597131277	-0.443749806	0.700834107	0.369721573	0.53527784
YFP_R73A	-0.045078687	0.266553146	0.11073723	0.946123754	1.233405996	1.089764875
YFP_R73N	-0.202286381	0.266897397	0.032305508	0.78891606	1.233750247	1.011333154
YFP_R73D	0.179302939	-0.133703419	0.02279976	1.17050538	0.833149431	1.001827406
YFP_R73C	-0.162880017	-0.033791481	-0.098335749	0.828322424	0.933061369	0.880691897
YFP_R73Q	-0.290368334	0.33857198	0.024101823	0.700834107	1.30542483	1.003129469
YFP_R73E	-0.141600958	-0.597131277	-0.369366118	0.849601483	0.369721573	0.609661528
YFP_R73G	-0.309028807	-0.597131277	-0.453080042	0.682173634	0.369721573	0.525947604
YFP_R73H	-0.290368334	-0.183971141	-0.237169738	0.700834107	0.782881709	0.741857908
YFP_R73I	-0.290368334	-0.263700328	-0.277034331	0.700834107	0.703152522	0.701993315
YFP_R73L	-0.158687073	-0.183971141	-0.171329107	0.832515368	0.782881709	0.807698539
YFP_R73K	0.051806566	-0.597131277	-0.272662356	1.043009007	0.369721573	0.70636529
YFP_R73M	-0.169437721	0.190796669	0.010679474	0.82176472	1.157649519	0.98970712
YFP_R73F	-0.290368334	-0.597131277	-0.443749806	0.700834107	0.369721573	0.53527784
YFP_R73P	-0.290368334	-0.597131277	-0.443749806	0.700834107	0.369721573	0.53527784
YFP_R73S	-0.290368334	-0.597131277	-0.443749806	0.700834107	0.369721573	0.53527784
YFP_R73T	-0.201685709	-0.101054917	-0.151370313	0.789516732	0.865797933	0.827657333
YFP_R73W	-0.290368334	-0.597131277	-0.443749806	0.700834107	0.369721573	0.53527784
YFP_R73Y	-0.202286381	-0.597131277	-0.399708829	0.78891606	0.369721573	0.579318817
YFP_R73V	-0.527187941	0.042374099	-0.242406921	0.4640145	1.009226949	0.736620725
YFP_V11A	-0.290368334	-0.597131277	-0.443749806	0.700834107	0.369721573	0.53527784
YFP_V11R	-0.290368334	-0.597131277	-0.443749806	0.700834107	0.369721573	0.53527784
YFP_V11N	-0.290368334	-0.597131277	-0.443749806	0.700834107	0.369721573	0.53527784
YFP_V11D	-0.290368334	-0.597131277	-0.443749806	0.700834107	0.369721573	0.53527784
YFP_V11C	-0.290368334	-0.597131277	-0.443749806	0.700834107	0.369721573	0.53527784
YFP_V11Q	-0.290368334	-0.597131277	-0.443749806	0.700834107	0.369721573	0.53527784
YFP_V11E	-0.290368334	-0.597131277	-0.443749806	0.700834107	0.369721573	0.53527784
YFP_V11G	-0.290368334	-0.597131277	-0.443749806	0.700834107	0.369721573	0.53527784
YFP_V11H	-0.290368334	-0.597131277	-0.443749806	0.700834107	0.369721573	0.53527784
YFP_V11I	-0.290368334	-0.597131277	-0.443749806	0.700834107	0.369721573	0.53527784
YFP_V11L	-0.290368334	-0.597131277	-0.443749806	0.700834107	0.369721573	0.53527784
YFP_V11K	-0.290368334	-0.597131277	-0.443749806	0.700834107	0.369721573	0.53527784
YFP_V11M	-0.290368334	-0.597131277	-0.443749806	0.700834107	0.369721573	0.53527784
YFP_V11F	-0.290368334	-0.597131277	-0.443749806	0.700834107	0.369721573	0.53527784
YFP_V11P	-0.290368334	-0.597131277	-0.443749806	0.700834107	0.369721573	0.53527784
YFP_V11S	-0.290368334	-0.597131277	-0.443749806	0.700834107	0.369721573	0.53527784
YFP_V11T	-0.290368334	-0.597131277	-0.443749806	0.700834107	0.369721573	0.53527784
YFP_V11W	-0.290368334	-0.597131277	-0.443749806	0.700834107	0.369721573	0.53527784
YFP_V11Y	-0.290368334	-0.597131277	-0.443749806	0.700834107	0.369721573	0.53527784
YFP_E115A	-0.102831476	-0.050788018	-0.076809747	0.888370965	0.916064832	0.902217899
YFP_E115R	-0.09236378	-0.067201493	-0.079782637	0.898838661	0.899651357	0.899245009
YFP_E115N	0.210855009	-0.597131277	-0.193138134	1.20205745	0.369721573	0.785889512
YFP_E115D	0.051620137	0.030653591	0.041136864	1.042822578	0.997506441	1.02016451
YFP_E115C	0.019522069	-0.005470353	0.007025858	1.01072451	0.961382497	0.986053504
YFP_E115Q	-0.112772213	-0.055352323	-0.084062268	0.878430228	0.911500527	0.894965378
YFP_E115G	-0.069062788	0.047832158	-0.010615315	0.922139653	1.014685008	0.968412331
YFP_E115H	-0.082017853	-0.226140574	-0.154079214	0.909184588	0.740712276	0.824948432
YFP_E115I	-0.03841498	-0.042768188	-0.040591584	0.952787461	0.924084662	0.938436062
YFP_E115L	-0.026077137	-0.003821514	-0.014949326	0.965125304	0.963031336	0.96407832
YFP_E115K	-0.290368334	-0.085354453	-0.187861394	0.700834107	0.881498397	0.791166252
YFP_E115M	-0.145667563	-0.071316881	-0.108492222	0.845534878	0.895535969	0.870535424
YFP_E115F	0.012848103	-0.001897638	0.005475233	1.004050544	0.964955212	0.984502878
YFP_E115P	-0.001015374	-0.001383771	-0.001199573	0.990187067	0.965469079	0.977828073
YFP_E115S	-0.00780686	0.013267724	0.002730432	0.983395581	0.980120574	0.981758078
YFP_E115T	-0.004146521	-0.016306585	-0.010226553	0.98705592	0.950546265	0.968801093
YFP_E115W	0.005432003	-0.015470389	-0.005019193	0.996634444	0.951382461	0.974008453
YFP_E115Y	-0.117125671	0.045686509	-0.035719581	0.87407677	1.012539359	0.943308065
YFP_E115V	-0.144341261	-0.109032709	-0.126686985	0.84686118	0.857820141	0.852340661
YFP_Q80A	0.021492266	0.01610493	0.018798598	1.012694707	0.98295778	0.997826244
YFP_Q80R	0.024736174	0.022312833	0.023524504	1.015938615	0.989165683	1.002552149
YFP_Q80N	0.015326147	-0.001503445	0.006911351	1.006528588	0.965349405	0.985938997
YFP_Q80D	0.030669614	0.013827093	0.022248354	1.021872055	0.980679943	1.001275999
YFP_Q80C	0.034513119	0.005911368	0.020212244	1.02571556	0.972764218	0.999239889
YFP_Q80E	0.168030492	0.009401311	0.088715902	1.159232933	0.976254161	1.067743547
YFP_Q80G	0.030320593	0.017891097	0.024105845	1.021523034	0.984743947	1.003133491
YFP_Q80H	0.032660826	0.111278397	0.071969612	1.023863267	1.078131247	1.050997257
YFP_Q80I	0.034684463	-0.003985847	0.015349308	1.025886904	0.962867003	0.994376954
YFP_Q80L	-0.005054387	0.009564315	0.002254964	0.986148054	0.976417165	0.98128261
YFP_Q80K	0.028270432	0.007872541	0.018071487	1.019472873	0.974725391	0.997099132
YFP_Q80M	0.012061431	0.013018539	0.012539985	1.003263872	0.979871389	0.991567631
YFP_Q80F	0.01617319	-0.01034207	0.00291556	1.007375631	0.95651078	0.981943206
YFP_Q80P	-0.02664055	0.019119706	-0.003760422	0.964561891	0.985972556	0.975267224
YFP_Q80S	0.030959679	-0.006614668	0.012172506	1.02216212	0.960238182	0.991200151
YFP_Q80T	0.007195505	-0.005584927	0.000805289	0.998397946	0.961267923	0.979832935
YFP_Q80W	0.004546315	0.002079274	0.003312795	0.995748756	0.968932124	0.98234044
YFP_Q80Y	0.007250232	0.00530536	0.006277796	0.998452673	0.97215821	0.985305442
YFP_Q80V	0.019505226	0.009511519	0.014508373	1.010707667	0.976364369	0.993536018
YFP_K101A	0.027418733	-0.004234219	0.011592257	1.018621174	0.962618631	0.990619903
YFP_K101R	-0.029885472	-0.078993746	-0.054439609	0.961316969	0.887859104	0.924588037
YFP_K101N	-0.009873799	-0.002560652	-0.006217226	0.981328642	0.964292198	0.97281042
YFP_K101D	0.032051643	0.008149256	0.02010045	1.023254084	0.975002106	0.999128095
YFP_K101C	0.011745775	0.011588055	0.011666915	1.002948216	0.978440905	0.990694561
YFP_K101Q	0.003368871	0.009159845	0.006264358	0.994571312	0.976012695	0.985292004
YFP_K101E	-0.166820276	-0.061388126	-0.114104201	0.824382165	0.905464724	0.864923445
YFP_K101G	0.041785754	0.019803199	0.030794477	1.032988195	0.986656049	1.009822122
YFP_K101H	0.023921021	0.014366391	0.019143706	1.015123462	0.981219241	0.998171352
YFP_K101I	0.016800995	0.011714168	0.014257582	1.008003436	0.978567018	0.993285227
YFP_K101L	0.030231313	-0.001972395	0.014129459	1.021433754	0.964880455	0.993157105
YFP_K101M	0.012471524	0.020326676	0.0163991	1.003673965	0.987179526	0.995426746
YFP_K101F	0.021543677	0.015294579	0.018419128	1.012746118	0.982147429	0.997446774
YFP_K101P	0.034075311	0.011919218	0.022997265	1.025277752	0.978772068	1.00202491
YFP_K101S	0.01792969	0.018599439	0.018264565	1.009132131	0.985452289	0.99729221
YFP_K101T	0.003502075	0.002658686	0.003080381	0.994704516	0.969511536	0.982108026
YFP_K101W	0.039357047	0.007414497	0.023385772	1.030559488	0.974267347	1.002413418
YFP_K101Y	0.015471584	0.020457744	0.017964664	1.006674025	0.987310594	0.99699231
YFP_K101V	0.0460001	0.01896425	0.032482175	1.037202541	0.9858171	1.011509821
YFP_L53A	-0.057872678	-0.597131277	-0.327501978	0.933329763	0.369721573	0.651525668
YFP_L53R	-0.158687073	-0.101645554	-0.130166314	0.832515368	0.865207296	0.848861332
YFP_L53N	-0.214174063	-0.203011996	-0.20859303	0.777028378	0.763840854	0.770434616
YFP_L53D	-0.290368334	-0.036742031	-0.163555183	0.700834107	0.930110819	0.815472463
YFP_L53C	-0.108032774	-0.195343267	-0.151688021	0.883169667	0.771509583	0.827339625
YFP_L53Q	-0.290368334	-0.597131277	-0.443749806	0.700834107	0.369721573	0.53527784
YFP_L53E	-0.003586635	-0.013129197	-0.008357916	0.987615806	0.953723653	0.97066973
YFP_L53G	-0.290368334	-0.987314065	-0.6388412	0.700834107	-0.020461215	0.340186446
YFP_L53H	-0.202286381	-0.597131273	-0.399708827	0.78891606	0.369721577	0.579318819
YFP_L53I	-0.158687073	-0.597131277	-0.377909175	0.832515368	0.369721573	0.601118471
YFP_L53K	-0.015498957	-0.111947157	-0.063723057	0.975703484	0.854905693	0.915304589
YFP_L53M	-0.189579907	-0.11115588	-0.150367894	0.801622534	0.85569697	0.828659752
YFP_L53F	-0.290368334	0.049705099	-0.120331618	0.700834107	1.016557949	0.858696028
YFP_L53P	-0.290368334	0.140603784	-0.074882275	0.700834107	1.107456634	0.904145371
YFP_L53S	-0.300470376	0.004795359	-0.147837509	0.690732065	0.971648209	0.831190137
YFP_L53T	-0.017701854	-0.12643854	-0.072070197	0.973500587	0.84041431	0.906957449
YFP_L53W	-0.658166288	0.085026763	-0.286569763	0.333036153	1.051879613	0.692457883
YFP_L53Y	-0.290368334	-0.164645596	-0.227506965	0.700834107	0.802207254	0.751520681
YFP_L53V	-0.132372427	0.163292746	0.01546016	0.858830014	1.130145596	0.994487805
YFP_P75A	0.034526572	-0.004636693	0.01494494	1.025729013	0.962216157	0.993972585
YFP_P75R	-0.008904017	-0.006613746	-0.007758882	0.982298424	0.960239104	0.971268764
YFP_P75N	0.010425973	0.005370785	0.007898379	1.001628414	0.972223635	0.986926025
YFP_P75D	0.02916063	0.040036684	0.034598657	1.020363071	1.006889534	1.013626303
YFP_P75C	0.016861709	0.033712711	0.02528721	1.00806415	1.000565561	1.004314856
YFP_P75Q	-0.130394322	0.131711268	0.000658473	0.860808119	1.098564118	0.979686119
YFP_P75E	0.145652002	0.012357034	0.079004518	1.136854443	0.979209884	1.058032164
YFP_P75G	0.013777245	0.014005938	0.013891592	1.004979686	0.980858788	0.992919237
YFP_P75H	-0.051498221	-0.090343401	-0.070920811	0.93970422	0.876509449	0.908106835
YFP_P75I	0.000625839	-0.005061253	-0.002217707	0.99182828	0.961791597	0.976809939
YFP_P75L	0.013172412	-0.005456329	0.003858042	1.004374853	0.961396521	0.982885687
YFP_P75K	0.019882361	0.005794732	0.012838547	1.011084802	0.972647582	0.991866192
YFP_P75M	0.040026028	0.030726892	0.03537646	1.031228469	0.997579742	1.014404106
YFP_P75F	0.025971373	0.008871161	0.017421267	1.017173814	0.975724011	0.996448913
YFP_P75S	0.039153351	0.055470038	0.047311695	1.030355792	1.022322888	1.02633934
YFP_P75T	0.03608864	0.031395405	0.033742023	1.027291081	0.998248255	1.012769668
YFP_P75W	0.010824024	0.031605069	0.021214547	1.002026465	0.998457919	1.000242192
YFP_P75Y	0.038882526	0.019145529	0.029014028	1.030084967	0.985998379	1.008041673
YFP_P75V	0.018931952	-0.013342093	0.00279493	1.010134393	0.953510757	0.981822575
YFP_K107A	-0.002953292	0.072431171	0.03473894	0.988249149	1.039284021	1.013766585
YFP_K107R	0.131513163	-0.105381005	0.013066079	1.122715604	0.861471845	0.992093725
YFP_K107N	0.043423416	-0.145039074	-0.050807829	1.034625857	0.821813776	0.928219817
YFP_K107D	-0.039236738	0.262826177	0.11179472	0.951965703	1.229679027	1.090822365
YFP_K107C	-0.116321554	0.306850923	0.095264685	0.874880887	1.273703773	1.07429233
YFP_K107Q	-0.123409154	-0.597131277	-0.360270216	0.867793287	0.369721573	0.61875743
YFP_K107E	-0.020312853	0.205491568	0.092589358	0.970889588	1.172344418	1.071617003
YFP_K107G	-0.101346629	-0.955189243	-0.528267936	0.889855812	0.011663607	0.45075971
YFP_K107H	0.053028805	-0.597131277	-0.272051236	1.044231246	0.369721573	0.70697641
YFP_K107I	0.004201796	-0.047924632	-0.021861418	0.995404237	0.918928218	0.957166228
YFP_K107L	0.067926906	-0.109454687	-0.020763891	1.059129347	0.857398163	0.958263755
YFP_K107M	-0.079782639	0.114322832	0.017270097	0.911419802	1.081175682	0.996297742
YFP_K107F	-0.188659533	-0.109301163	-0.148980348	0.802542908	0.857551687	0.830047298
YFP_K107P	0.233894591	-0.222029029	0.005932781	1.225097032	0.744823821	0.984960427
YFP_K107S	-0.01473594	0.038842582	0.012053321	0.976466501	1.005695432	0.991080967
YFP_K107T	0.070154499	-0.101455626	-0.015650564	1.06135694	0.865397224	0.963377082
YFP_K107W	-0.066615925	0.037715592	-0.014450167	0.924586516	1.004568442	0.964577479
YFP_K107Y	-0.055334158	0.022435469	-0.016449345	0.935868283	0.989288319	0.962578301
YFP_K107V	-0.017917704	-0.771871745	-0.394894725	0.973284737	0.194981105	0.584132921
YFP_T50A	0.025166609	0.000343295	0.012754952	1.01636905	0.967196145	0.991782598
YFP_T50R	0.028596014	-0.009138433	0.009728791	1.019798455	0.957714417	0.988756436
YFP_T50N	0.027271126	-0.016671487	0.00529982	1.018473567	0.950181363	0.984327465
YFP_T50D	0.024119323	0.012150333	0.018134828	1.015321764	0.979003183	0.997162474
YFP_T50C	0.024123634	0.00646873	0.015296182	1.015326075	0.97332158	0.994323828
YFP_T50Q	0.035770302	0.022710655	0.029240479	1.026972743	0.989563505	1.008268124
YFP_T50E	0.021523764	-0.002173528	0.009675118	1.012726205	0.964679322	0.988702764
YFP_T50G	0.0339944	0.003290214	0.018642307	1.025196841	0.970143064	0.997669953
YFP_T50H	0.02520227	0.00338108	0.014291675	1.016404711	0.97023393	0.993319321
YFP_T50I	0.04190027	-0.005419926	0.018240172	1.033102711	0.961432924	0.997267818
YFP_T50L	0.023015539	0.003079151	0.013047345	1.01421798	0.969932001	0.992074991
YFP_T50K	0.038457818	-0.006761236	0.015848291	1.029660259	0.960091614	0.994875937
YFP_T50M	0.028073245	-0.008541104	0.009766071	1.019275686	0.958311746	0.988793716
YFP_T50F	0.031615367	0.01735164	0.024483504	1.022817808	0.98420449	1.003511149
YFP_T50P	0.019580361	0.009564613	0.014572487	1.010782802	0.976417463	0.993600133
YFP_T50S	0.029548739	-0.000442738	0.014553001	1.02075118	0.966410112	0.993580646
YFP_T50W	0.020347997	0.019231575	0.019789786	1.011550438	0.986084425	0.998817432
YFP_T50Y	0.036847341	-0.00081727	0.018015036	1.028049782	0.96603558	0.997042681
YFP_T50V	0.03326663	-0.000461048	0.016402791	1.024469071	0.966391802	0.995430437
YFP_Y39A	0.023014339	0.012114382	0.017564361	1.01421678	0.978967232	0.996592006
YFP_Y39R	-0.204654966	-0.123162902	-0.163908934	0.786547475	0.843689948	0.815118712
YFP_Y39N	0.096054657	0.022764035	0.059409346	1.087257098	0.989616885	1.038436992
YFP_Y39D	-0.076279442	-0.118057176	-0.097168309	0.914922999	0.848795674	0.881859337
YFP_Y39C	-0.236718999	0.047690928	-0.094514036	0.754483442	1.014543778	0.88451361
YFP_Y39Q	0.009622013	0.023144189	0.016383101	1.000824454	0.989997039	0.995410747
YFP_Y39E	-0.192011831	-0.044446209	-0.11822902	0.79919061	0.922406641	0.860798626
YFP_Y39G	-0.010816767	-0.011135507	-0.010976137	0.980385674	0.955717343	0.968051509
YFP_Y39H	-0.029533374	-0.597131273	-0.313332324	0.961669067	0.369721577	0.665695322
YFP_Y39I	-0.086993551	-0.01802587	-0.052509711	0.90420889	0.94882698	0.926517935
YFP_Y39L	-0.014868463	0.149365582	0.06724856	0.976333978	1.116218432	1.046276205
YFP_Y39K	0.050703887	-0.005547983	0.022577952	1.041906328	0.961304867	1.001605598
YFP_Y39M	-0.211779397	-0.078297636	-0.145038517	0.779423044	0.888555214	0.833989129
YFP_Y39F	-0.188286452	-0.065082396	-0.126684424	0.802915989	0.901770454	0.852343222
YFP_Y39P	0.018935209	0.006591227	0.012763218	1.01013765	0.973444077	0.991790864
YFP_Y39S	-0.179711881	-0.019155551	-0.099433716	0.81149056	0.947697299	0.87959393
YFP_Y39T	-0.070580685	-0.037195087	-0.053887886	0.920621756	0.929657763	0.92513976
YFP_Y39W	0.096288828	-0.247489928	-0.07560055	1.087491269	0.719362922	0.903427096
YFP_Y39V	0.002331982	0.012984704	0.007658343	0.993534423	0.979837554	0.986685989
YFP_V93A	0.017256274	-0.036338133	-0.00954093	1.008458715	0.930514717	0.969486716
YFP_V93R	0.023648664	0.006593691	0.015121178	1.014851105	0.973446541	0.994148823
YFP_V93N	0.026304171	0.009001008	0.01765259	1.017506612	0.975853858	0.996680235
YFP_V93D	0.021411991	0.014013284	0.017712638	1.012614432	0.980866134	0.996740283
YFP_V93C	0.030247659	0.023612692	0.026930176	1.0214501	0.990465542	1.005957821
YFP_V93Q	0.038755042	0.007598023	0.023176533	1.029957483	0.974450873	1.002204178
YFP_V93E	0.016816987	0.00406956	0.010443274	1.008019428	0.97092241	0.989470919
YFP_V93G	0.019497909	-0.036188774	-0.008345433	1.01070035	0.930664076	0.970682213
YFP_V93H	0.030953975	-0.012370526	0.009291725	1.022156416	0.954482324	0.98831937
YFP_V93I	-0.026403492	-0.062148721	-0.044276107	0.964798949	0.904704129	0.934751539
YFP_V93L	0.018071876	-0.019660952	-0.000794538	1.009274317	0.947191898	0.978233108
YFP_V93K	0.012302278	0.004623299	0.008462789	1.003504719	0.971476149	0.987490434
YFP_V93M	0.008906446	0.008720526	0.008813486	1.000108887	0.975573376	0.987841132
YFP_V93F	0.038839316	0.012705303	0.02577231	1.030041757	0.979558153	1.004799955
YFP_V93P	0.01599574	0.012440512	0.014218126	1.007198181	0.979293362	0.993245772
YFP_V93S	0.043205175	-0.001327672	0.020938752	1.034407616	0.965525178	0.999966397
YFP_V93T	0.03973807	0.008760227	0.024249149	1.030940511	0.975613077	1.003276794
YFP_V93W	0.037166268	0.012006065	0.024586167	1.028368709	0.978858915	1.003613812
YFP_V93Y	0.024717469	-0.011458287	0.006629591	1.01591991	0.955394563	0.985657237
YFP_K52A	-0.002634777	0.020421724	0.008893474	0.988567664	0.987274574	0.987921119
YFP_K52R	0.079798619	0.18712139	0.133460005	1.07100106	1.15397424	1.11248765
YFP_K52N	0.140380726	0.009643925	0.075012326	1.131583167	0.976496775	1.054039971
YFP_K52D	0.072523861	0.169732196	0.121128029	1.063726302	1.136585046	1.100155674
YFP_K52C	0.049745493	-0.027346364	0.011199565	1.040947934	0.939506486	0.99022721
YFP_K52Q	0.05262014	0.045849122	0.049234631	1.043822581	1.012701972	1.028262277
YFP_K52E	0.17141148	0.015940663	0.093676072	1.162613921	0.982793513	1.072703717
YFP_K52G	0.018169609	0.036687113	0.027428361	1.00937205	1.003539963	1.006456007
YFP_K52H	0.029230408	0.060726009	0.044978209	1.020432849	1.027578859	1.024005854
YFP_K52I	0.085215666	-0.037815042	0.023700312	1.076418107	0.929037808	1.002727958
YFP_K52L	0.141291139	0.040510619	0.090900879	1.13249358	1.007363469	1.069928525
YFP_K52M	0.006409545	0.052433186	0.029421366	0.997611986	1.019286036	1.008449011
YFP_K52F	0.010068769	0.045433825	0.027751297	1.00127121	1.012286675	1.006778943
YFP_K52P	0.139292304	0.018477294	0.078884799	1.130494745	0.985330144	1.057912445
YFP_K52S	-0.012482227	-0.039124326	-0.025803277	0.978720214	0.927728524	0.953224369
YFP_K52T	0.041955392	-0.011775422	0.015089985	1.033157833	0.955077428	0.994117631
YFP_K52W	0.212880499	0.076469398	0.144674949	1.20408294	1.043322248	1.123702594
YFP_K52Y	0.072593011	0.016650358	0.044621685	1.063795452	0.983503208	1.02364933
YFP_K52V	0.000136324	-0.046809056	-0.023336366	0.991338765	0.920043794	0.95569128
YFP_G51A	0.036472779	0.014645467	0.025559123	1.02767522	0.981498317	1.004586769
YFP_G51R	0.035985869	-0.004083899	0.015950985	1.02718831	0.962768951	0.994978631
YFP_G51N	0.026625795	0.010741611	0.018683703	1.017828236	0.977594461	0.997711349
YFP_G51D	0.038188659	0.008519031	0.023353845	1.0293911	0.975371881	1.002381491
YFP_G51C	0.022136393	0.007488757	0.014812575	1.013338834	0.974341607	0.993840221
YFP_G51Q	0.034588162	0.005517032	0.020052597	1.025790603	0.972369882	0.999080243
YFP_G51E	0.031214015	-0.001870527	0.014671744	1.022416456	0.964982323	0.99369939
YFP_G51H	0.027526143	0.016546607	0.022036375	1.018728584	0.983399457	1.001064021
YFP_G51I	0.032051551	0.016318041	0.024184796	1.023253992	0.983170891	1.003212442
YFP_G51L	0.017083718	-0.001636164	0.007723777	1.008286159	0.965216686	0.986751423
YFP_G51K	0.045090306	-0.007399541	0.018845383	1.036292747	0.959453309	0.997873028
YFP_G51M	0.014198462	-0.001229642	0.00648441	1.005400903	0.965623208	0.985512056
YFP_G51F	0.027102092	0.020864511	0.023983302	1.018304533	0.987717361	1.003010947
YFP_G51P	0.01559766	0.010060493	0.012829077	1.006800101	0.976913343	0.991856722
YFP_G51S	0.014898937	-0.004743764	0.005077587	1.006101378	0.962109086	0.984105232
YFP_G51T	0.01752575	-0.001919664	0.007803043	1.008728191	0.964933186	0.986830689
YFP_G51W	0.025352886	0.009070389	0.017211638	1.016555327	0.975923239	0.996239283
YFP_G51Y	0.043577445	0.011026614	0.02730203	1.034779886	0.977879464	1.006329675
YFP_G51V	0.045286458	0.009053368	0.027169913	1.036488899	0.975906218	1.006197559
YFP_E17A	-0.290368334	-0.597131277	-0.443749806	0.700834107	0.369721573	0.53527784
YFP_E17R	-0.290368334	-0.597131277	-0.443749806	0.700834107	0.369721573	0.53527784
YFP_E17N	-0.290368334	-0.597131277	-0.443749806	0.700834107	0.369721573	0.53527784
YFP_E17D	-0.290368334	-0.597131277	-0.443749806	0.700834107	0.369721573	0.53527784
YFP_E17C	-0.290368334	-0.597131277	-0.443749806	0.700834107	0.369721573	0.53527784
YFP_E17Q	-0.290368334	-0.597131277	-0.443749806	0.700834107	0.369721573	0.53527784
YFP_E17G	-0.290368334	-0.597131277	-0.443749806	0.700834107	0.369721573	0.53527784
YFP_E17H	-0.290368334	-0.597131277	-0.443749806	0.700834107	0.369721573	0.53527784
YFP_E17I	-0.290368334	-0.597131277	-0.443749806	0.700834107	0.369721573	0.53527784
YFP_E17L	-0.290368334	-0.597131277	-0.443749806	0.700834107	0.369721573	0.53527784
YFP_E17K	-0.290368334	-0.597131277	-0.443749806	0.700834107	0.369721573	0.53527784
YFP_E17M	-0.290368334	-0.597131277	-0.443749806	0.700834107	0.369721573	0.53527784
YFP_E17F	-0.290368334	-0.597131277	-0.443749806	0.700834107	0.369721573	0.53527784
YFP_E17P	-0.290368334	-0.597131277	-0.443749806	0.700834107	0.369721573	0.53527784
YFP_E17S	-0.290368334	-0.597131277	-0.443749806	0.700834107	0.369721573	0.53527784
YFP_E17T	-0.290368334	-0.597131277	-0.443749806	0.700834107	0.369721573	0.53527784
YFP_E17W	-0.290368334	-0.597131277	-0.443749806	0.700834107	0.369721573	0.53527784
YFP_E17Y	-0.290368334	-0.597131277	-0.443749806	0.700834107	0.369721573	0.53527784
YFP_E17V	-0.290368334	-0.597131277	-0.443749806	0.700834107	0.369721573	0.53527784
YFP_T38A	-0.172611754	-0.085415325	-0.12901354	0.818590687	0.881437525	0.850014106
YFP_T38R	-0.307153041	-0.14005463	-0.223603836	0.6840494	0.82679822	0.75542381
YFP_T38N	-0.074683774	-0.033512818	-0.054098296	0.916518667	0.933340032	0.92492935
YFP_T38D	0.032187285	0.023094996	0.027641141	1.023389726	0.989947846	1.006668786
YFP_T38C	0.042214702	0.014852376	0.028533539	1.033417143	0.981705226	1.007561185
YFP_T38Q	0.039576083	0.024455041	0.032015562	1.030778524	0.991307891	1.011043208
YFP_T38E	0.035682607	0.017535327	0.026608967	1.026885048	0.984388177	1.005636613
YFP_T38G	-0.009915121	-0.000259806	-0.005087464	0.98128732	0.966593044	0.973940182
YFP_T38H	0.014191422	0.020008397	0.01709991	1.005393863	0.986861247	0.996127555
YFP_T38I	0.12147765	-0.194779922	-0.036651136	1.112680091	0.772072928	0.94237651
YFP_T38L	0.017491561	0.014744286	0.016117924	1.008694002	0.981597136	0.995145569
YFP_T38K	-0.047238473	-0.018239981	-0.032739227	0.943963968	0.948612869	0.946288419
YFP_T38M	-0.071627733	-0.020948408	-0.046288071	0.919574708	0.945904442	0.932739575
YFP_T38F	0.035761428	0.025033295	0.030397362	1.026963869	0.991886145	1.009425007
YFP_T38P	0.038029688	0.016659372	0.02734453	1.029232129	0.983512222	1.006372176
YFP_T38S	-0.123133814	-0.087782085	-0.10545795	0.868068627	0.879070765	0.873569696
YFP_T38W	0.038858928	0.012550329	0.025704629	1.030061369	0.979403179	1.004732274
YFP_T38Y	0.016914111	0.018123615	0.017518863	1.008116552	0.984976465	0.996546509
YFP_T38V	-0.120061125	-0.066930247	-0.093495686	0.871141316	0.899922603	0.88553196
YFP_Y92A	0.028875796	0.007659538	0.018267667	1.020078237	0.974512388	0.997295313
YFP_Y92R	0.036293663	0.017994572	0.027144118	1.027496104	0.984847422	1.006171763
YFP_Y92N	0.037780928	0.006185379	0.021983154	1.028983369	0.973038229	1.001010799
YFP_Y92D	0.02272502	0.008995298	0.015860159	1.013927461	0.975848148	0.994887805
YFP_Y92C	-0.093175349	0.082985068	-0.005095141	0.898027092	1.049837918	0.973932505
YFP_Y92Q	0.029959858	-0.004063276	0.012948291	1.021162299	0.962789574	0.991975937
YFP_Y92E	0.029082921	0.00468234	0.016882631	1.020285362	0.97153519	0.995910276
YFP_Y92G	0.013793643	-0.000635534	0.006579055	1.004996084	0.966217316	0.9856067
YFP_Y92H	0.046177319	0.004705899	0.025441609	1.03737976	0.971558749	1.004469255
YFP_Y92I	0.019106331	0.010797463	0.014951897	1.010308772	0.977650313	0.993979543
YFP_Y92L	0.025979099	0.016448185	0.021213642	1.01718154	0.983301035	1.000241288
YFP_Y92K	0.03764938	0.018845719	0.02824755	1.028851821	0.985698569	1.007275195
YFP_Y92M	0.027366677	-0.010497051	0.008434813	1.018569118	0.956355799	0.987462459
YFP_Y92F	0.028055257	0.020509718	0.024282488	1.019257698	0.987362568	1.003310133
YFP_Y92P	0.037610717	0.00733058	0.022470649	1.028813158	0.97418343	1.001498294
YFP_Y92S	-0.018639302	-0.020985508	-0.019812405	0.972563139	0.945867342	0.959215241
YFP_Y92T	0.040266335	0.011636171	0.025951253	1.031468776	0.978489021	1.004978899
YFP_Y92W	0.048082504	-0.001714326	0.023184089	1.039284945	0.965138524	1.002211735
YFP_Y92V	0.024519341	-0.004114425	0.010202458	1.015721782	0.962738425	0.989230104
YFP_G10A	-0.290368334	-0.597131277	-0.443749806	0.700834107	0.369721573	0.53527784
YFP_G10R	-0.290368334	-0.597131277	-0.443749806	0.700834107	0.369721573	0.53527784
YFP_G10N	-0.290368334	-0.597131277	-0.443749806	0.700834107	0.369721573	0.53527784
YFP_G10D	-0.290368334	-0.597131277	-0.443749806	0.700834107	0.369721573	0.53527784
YFP_G10C	-0.290368334	-0.597131277	-0.443749806	0.700834107	0.369721573	0.53527784
YFP_G10Q	-0.290368334	-0.597131277	-0.443749806	0.700834107	0.369721573	0.53527784
YFP_G10E	-0.290368334	-0.597131277	-0.443749806	0.700834107	0.369721573	0.53527784
YFP_G10H	-0.290368334	-0.597131277	-0.443749806	0.700834107	0.369721573	0.53527784
YFP_G10I	-0.290368334	-0.597131277	-0.443749806	0.700834107	0.369721573	0.53527784
YFP_G10L	-0.290368334	-0.597131277	-0.443749806	0.700834107	0.369721573	0.53527784
YFP_G10K	-0.290368334	-0.597131277	-0.443749806	0.700834107	0.369721573	0.53527784
YFP_G10M	-0.290368334	-0.597131277	-0.443749806	0.700834107	0.369721573	0.53527784
YFP_G10F	-0.290368334	-0.597131277	-0.443749806	0.700834107	0.369721573	0.53527784
YFP_G10P	-0.290368334	-0.597131277	-0.443749806	0.700834107	0.369721573	0.53527784
YFP_G10S	-0.290368334	-0.597131277	-0.443749806	0.700834107	0.369721573	0.53527784
YFP_G10T	-0.290368334	-0.597131277	-0.443749806	0.700834107	0.369721573	0.53527784
YFP_G10W	-0.290368334	-0.597131277	-0.443749806	0.700834107	0.369721573	0.53527784
YFP_G10Y	-0.290368334	-0.597131277	-0.443749806	0.700834107	0.369721573	0.53527784
YFP_G10V	-0.290368334	-0.597131277	-0.443749806	0.700834107	0.369721573	0.53527784
YFP_D76A	0.007249317	-0.054987975	-0.023869329	0.998451758	0.911864875	0.955158317
YFP_D76R	0.047174397	0.006273805	0.026724101	1.038376838	0.973126655	1.005751747
YFP_D76N	0.011048026	-0.009279438	0.000884294	1.002250467	0.957573412	0.97991194
YFP_D76C	0.02828763	0.020495826	0.024391728	1.019490071	0.987348676	1.003419374
YFP_D76Q	0.025192004	0.023116157	0.024154081	1.016394445	0.989969007	1.003181726
YFP_D76E	-0.1127527	-0.148085831	-0.130419266	0.878449741	0.818767019	0.84860838
YFP_D76G	-0.290368334	-0.17745765	-0.233912992	0.700834107	0.7893952	0.745114654
YFP_D76H	-0.023160032	0.014212708	-0.004473662	0.968042409	0.981065558	0.974553984
YFP_D76I	-0.016683954	-0.05449618	-0.035590067	0.974518487	0.91235667	0.943437579
YFP_D76L	0.036777529	-0.000316387	0.018230571	1.02797997	0.966536463	0.997258217
YFP_D76K	0.018682801	0.017211189	0.017946995	1.009885242	0.984064039	0.996974641
YFP_D76M	0.027866881	0.026219064	0.027042973	1.019069322	0.993071914	1.006070618
YFP_D76F	0.035741944	0.033439444	0.034590694	1.026944385	1.000292294	1.01361834
YFP_D76P	0.010636154	0.018616107	0.014626131	1.001838595	0.985468957	0.993653776
YFP_D76S	0.021970543	0.001071616	0.01152108	1.013172984	0.967924466	0.990548725
YFP_D76T	0.011668044	0.013696805	0.012682425	1.002870485	0.980549655	0.99171007
YFP_D76W	0.020301463	0.033130077	0.02671577	1.011503904	0.999982927	1.005743416
YFP_D76Y	0.016229164	0.029948508	0.023088836	1.007431605	0.996801358	1.002116482
YFP_D76V	-0.04409492	0.028456235	-0.007819343	0.947107521	0.995309085	0.971208303
YFP_K79A	0.033988221	0.025804604	0.029896413	1.025190662	0.992657454	1.008924058
YFP_K79R	-0.099197207	-0.025192673	-0.06219494	0.892005234	0.941660177	0.916832706
YFP_K79N	-0.010069354	0.014727957	0.002329302	0.981133087	0.981580807	0.981356947
YFP_K79D	0.028582584	0.030032558	0.029307571	1.019785025	0.996885408	1.008335217
YFP_K79C	0.024799567	-0.000780226	0.012009671	1.016002008	0.966072624	0.991037316
YFP_K79Q	-0.046311326	-0.010800821	-0.028556074	0.944891115	0.956052029	0.950471572
YFP_K79E	0.113812914	-0.055995988	0.028908463	1.105015355	0.910856862	1.007936109
YFP_K79G	0.026458621	0.018918715	0.022688668	1.017661062	0.985771565	1.001716314
YFP_K79H	0.043924045	0.02375266	0.033838353	1.035126486	0.99060551	1.012865998
YFP_K79I	0.024880913	0.030820349	0.027850631	1.016083354	0.997673199	1.006878277
YFP_K79L	0.040088689	0.027259494	0.033674092	1.03129113	0.994112344	1.012701737
YFP_K79M	0.012786876	0.018482307	0.015634592	1.003989317	0.985335157	0.994662237
YFP_K79F	0.014099233	0.030895706	0.02249747	1.005301674	0.997748556	1.001525115
YFP_K79P	0.030441054	0.005310939	0.017875997	1.021643495	0.972163789	0.996903642
YFP_K79S	0.043502158	-0.003989348	0.019756405	1.034704599	0.962863502	0.998784051
YFP_K79T	0.033633449	0.017857671	0.02574556	1.02483589	0.984710521	1.004773206
YFP_K79W	0.044813076	0.010271464	0.02754227	1.036015517	0.977124314	1.006569916
YFP_K79Y	0.022735028	-0.016884739	0.002925145	1.013937469	0.949968111	0.98195279
YFP_K79V	0.037894303	-0.023186096	0.007354104	1.029096744	0.943666754	0.986381749
YFP_Y106A	-0.290368334	-0.597131277	-0.443749806	0.700834107	0.369721573	0.53527784
YFP_Y106R	-0.290368334	-0.022346783	-0.156357559	0.700834107	0.944506067	0.822670087
YFP_Y106N	-0.05899133	-0.014449579	-0.036720455	0.932211111	0.952403271	0.942307191
YFP_Y106D	0.024171833	-0.024775687	-0.000301927	1.015374274	0.942077163	0.978725719
YFP_Y106C	-0.290368334	-0.597131277	-0.443749806	0.700834107	0.369721573	0.53527784
YFP_Y106Q	-0.126880169	-0.597131277	-0.362005723	0.864322272	0.369721573	0.617021923
YFP_Y106E	-0.171282902	0.306209763	0.067463431	0.819919539	1.273062613	1.046491076
YFP_Y106G	-0.018478579	-0.046380102	-0.032429341	0.972723862	0.920472748	0.946598305
YFP_Y106H	-0.290368334	0.297970183	0.003800925	0.700834107	1.264823033	0.98282857
YFP_Y106I	0.032331981	0.222604	0.127467991	1.023534422	1.18945685	1.106495636
YFP_Y106L	-0.290368334	0.095900149	-0.097234093	0.700834107	1.062752999	0.881793553
YFP_Y106K	0.007247414	0.143159377	0.075203396	0.998449855	1.110012227	1.054231041
YFP_Y106M	-0.123409154	-0.955189244	-0.539299199	0.867793287	0.011663606	0.439728447
YFP_Y106F	-0.202286381	-0.987314065	-0.594800223	0.78891606	-0.020461215	0.384227423
YFP_Y106P	0.049422346	0.258343148	0.153882747	1.040624787	1.225195998	1.132910393
YFP_Y106S	-0.290368334	-0.173751684	-0.232060009	0.700834107	0.793101166	0.746967637
YFP_Y106T	-0.116321554	-0.127016174	-0.121668864	0.874880887	0.839836676	0.857358782
YFP_Y106W	0.123843139	-0.597131277	-0.236644069	1.11504558	0.369721573	0.742383577
YFP_Y106V	-0.466122647	-0.107439478	-0.286781063	0.525079794	0.859413372	0.692246583
YFP_K26A	0.021654388	0.022921191	0.02228779	1.012856829	0.989774041	1.001315435
YFP_K26R	0.021754328	-0.004511461	0.008621434	1.012956769	0.962341389	0.987649079
YFP_K26N	0.013927708	0.00437949	0.009153599	1.005130149	0.97123234	0.988181245
YFP_K26D	0.029759055	0.004872406	0.017315731	1.020961496	0.971725256	0.996343376
YFP_K26C	0.025491967	0.02084466	0.023168314	1.016694408	0.98769751	1.002195959
YFP_K26Q	-0.010525939	-0.005252013	-0.007888976	0.980676502	0.961600837	0.97113867
YFP_K26E	-0.02283377	-0.003796174	-0.013314972	0.968368671	0.963056676	0.965712674
YFP_K26G	0.018067466	0.018957667	0.018512567	1.009269907	0.985810517	0.997540212
YFP_K26H	0.035609995	0.002077492	0.018843744	1.026812436	0.968930342	0.997871389
YFP_K26I	0.02875129	0.01400695	0.02137912	1.019953731	0.9808598	1.000406766
YFP_K26L	0.028185979	0.006645437	0.017415708	1.01938842	0.973498287	0.996443354
YFP_K26M	0.035951618	0.021742653	0.028847136	1.027154059	0.988595503	1.007874781
YFP_K26F	0.025432739	0.021488162	0.023460451	1.01663518	0.988341012	1.002488096
YFP_K26P	0.020697586	0.009815461	0.015256524	1.011900027	0.976668311	0.994284169
YFP_K26S	0.026924132	0.01566525	0.021294691	1.018126573	0.9825181	1.000322337
YFP_K26T	0.017432468	0.022049426	0.019740947	1.008634909	0.988902276	0.998768593
YFP_K26W	0.015923245	0.015153981	0.015538613	1.007125686	0.982006831	0.994566259
YFP_K26Y	0.025762015	0.014654126	0.020208071	1.016964456	0.981506976	0.999235716
YFP_K26V	0.016728125	0.013533024	0.015130575	1.007930566	0.980385874	0.99415822
YFP_D102A	0.033851374	0.008167921	0.021009648	1.025053815	0.975020771	1.000037293
YFP_D102R	0.02501622	0.003686375	0.014351298	1.016218661	0.970539225	0.993378943
YFP_D102N	0.02436855	0.001821872	0.013095211	1.015570991	0.968674722	0.992122857
YFP_D102C	0.018371063	0.018379165	0.018375114	1.009573504	0.985232015	0.99740276
YFP_D102Q	0.021091072	0.001279692	0.011185382	1.012293513	0.968132542	0.990213028
YFP_D102E	0.007063198	0.002648542	0.00485587	0.998265639	0.969501392	0.983883516
YFP_D102G	0.007314805	-0.000595145	0.00335983	0.998517246	0.966257705	0.982387476
YFP_D102H	0.01888449	0.011085342	0.014984916	1.010086931	0.977938192	0.994012562
YFP_D102I	-0.001569369	0.018182143	0.008306387	0.989633072	0.985034993	0.987334033
YFP_D102L	0.034460022	-0.006813196	0.013823413	1.025662463	0.960039654	0.992851059
YFP_D102K	0.051964524	0.02752528	0.039744902	1.043166965	0.99437813	1.018772548
YFP_D102M	0.024906632	0.022323241	0.023614937	1.016109073	0.989176091	1.002642582
YFP_D102F	0.008330209	0.01977227	0.01405124	0.99953265	0.98662512	0.993078885
YFP_D102P	0.022975279	0.005669481	0.01432238	1.01417772	0.972522331	0.993350026
YFP_D102S	0.014843966	-0.001311897	0.006766035	1.006046407	0.965540953	0.98579368
YFP_D102T	0.019426053	0.003100977	0.011263515	1.010628494	0.969953827	0.990291161
YFP_D102W	0.025883455	0.017221851	0.021552653	1.017085896	0.984074701	1.000580299
YFP_D102Y	0.046160167	0.000952957	0.023556562	1.037362608	0.967805807	1.002584208
YFP_D102V	0.00573458	-0.010469131	-0.002367276	0.996937021	0.956383719	0.97666037
YFP_A37R	-0.11588857	-0.036512966	-0.076200768	0.875313871	0.930339884	0.902826878
YFP_A37N	0.011942019	0.008285873	0.010113946	1.00314446	0.975138723	0.989141592
YFP_A37D	0.024957347	0.022843843	0.023900595	1.016159788	0.989696693	1.002928241
YFP_A37C	0.025108364	0.017979472	0.021543918	1.016310805	0.984832322	1.000571564
YFP_A37Q	0.012024859	0.00283124	0.00742805	1.0032273	0.96968409	0.986455695
YFP_A37E	-0.294021215	-0.116187977	-0.205104596	0.697181226	0.850664873	0.77392305
YFP_A37G	-0.18174247	-0.122880988	-0.152311729	0.809459971	0.843971862	0.826715917
YFP_A37H	0.022967341	0.004572421	0.013769881	1.014169782	0.971425271	0.992797527
YFP_A37I	-0.280596354	-0.060399042	-0.170497698	0.710606087	0.906453808	0.808529948
YFP_A37L	0.023556012	0.0229517	0.023253856	1.014758453	0.98980455	1.002281502
YFP_A37K	0.030877773	0.009128299	0.020003036	1.022080214	0.975981149	0.999030682
YFP_A37M	0.024315413	0.021304822	0.022810118	1.015517854	0.988157672	1.001837763
YFP_A37F	0.029858651	0.020997058	0.025427855	1.021061092	0.987849908	1.0044555
YFP_A37P	-0.122219078	-0.069593317	-0.095906198	0.868983363	0.897259533	0.883121448
YFP_A37S	-0.010281351	0.098767205	0.044242927	0.98092109	1.065620055	1.023270573
YFP_A37T	-0.290368334	0.04288754	-0.123740397	0.700834107	1.00974039	0.855287249
YFP_A37W	0.043869301	0.032150546	0.038009924	1.035071742	0.999003396	1.017037569
YFP_A37Y	0.026457992	0.019021176	0.022739584	1.017660433	0.985874026	1.00176723
YFP_A37V	0.101896339	0.333728436	0.217812388	1.09309878	1.300581286	1.196840033
YFP_H25A	0.013940113	-0.133703419	-0.059881653	1.005142554	0.833149431	0.919145993
YFP_H25R	0.089099352	0.046165809	0.067632581	1.080301793	1.013018659	1.046660226
YFP_H25N	0.036480782	-0.074189447	-0.018854333	1.027683223	0.892663403	0.960173313
YFP_H25D	0.084849595	0.035839141	0.060344368	1.076052036	1.002691991	1.039372014
YFP_H25C	0.13504781	-0.157709735	-0.011330963	1.126250251	0.809143115	0.967696683
YFP_H25Q	-0.0036751	0.081717488	0.039021194	0.987527341	1.048570338	1.01804884
YFP_H25E	0.001816675	-0.646172417	-0.322177871	0.993019116	0.320680433	0.656849775
YFP_H25G	0.013409391	0.057556767	0.035483079	1.004611832	1.024409617	1.014510725
YFP_H25I	-0.084668739	-0.063091877	-0.073880308	0.906533702	0.903760973	0.905147338
YFP_H25L	0.014891551	0.020949108	0.01792033	1.006093992	0.987801958	0.996947975
YFP_H25K	-0.079782639	-0.539676693	-0.309729666	0.911419802	0.427176157	0.66929798
YFP_H25M	-0.016009376	0.136297703	0.060144164	0.975193065	1.103150553	1.039171809
YFP_H25F	-0.083803006	-0.10257735	-0.093190178	0.907399435	0.8642755	0.885837468
YFP_H25P	-0.051331822	-0.013129197	-0.03223051	0.939870619	0.953723653	0.946797136
YFP_H25S	0.003195592	-0.035364462	-0.016084435	0.994398033	0.931488388	0.962943211
YFP_H25T	-0.096304545	0.014939419	-0.040682563	0.894897896	0.981792269	0.938345083
YFP_H25W	0.00516795	-0.107439478	-0.051135764	0.996370391	0.859413372	0.927891882
YFP_H25Y	-0.056731166	0.086151485	0.01471016	0.934471275	1.053004335	0.993737805
YFP_H25V	-0.181554975	0.002345638	-0.089604669	0.809647466	0.969198488	0.889422977
YFP_L18A	0.032198997	0.000797561	0.016498279	1.023401438	0.967650411	0.995525925
YFP_L18R	0.020039708	0.026776145	0.023407927	1.011242149	0.993628995	1.002435572
YFP_L18N	-0.290368334	-0.597131277	-0.443749806	0.700834107	0.369721573	0.53527784
YFP_L18D	-0.290368334	-0.597131277	-0.443749806	0.700834107	0.369721573	0.53527784
YFP_L18C	-0.290368334	-0.597131277	-0.443749806	0.700834107	0.369721573	0.53527784
YFP_L18Q	-0.290368334	-0.597131277	-0.443749806	0.700834107	0.369721573	0.53527784
YFP_L18E	-0.290368334	-0.597131277	-0.443749806	0.700834107	0.369721573	0.53527784
YFP_L18G	-0.290368334	-0.597131277	-0.443749806	0.700834107	0.369721573	0.53527784
YFP_L18H	-0.290368334	-0.597131277	-0.443749806	0.700834107	0.369721573	0.53527784
YFP_L18I	-0.290368334	-0.597131277	-0.443749806	0.700834107	0.369721573	0.53527784
YFP_L18K	0.020114363	0.006373885	0.013244124	1.011316804	0.973226735	0.99227177
YFP_L18M	0.014852889	-0.000168156	0.007342367	1.00605533	0.966684694	0.986370012
YFP_L18F	0.022206918	0.011235079	0.016720999	1.013409359	0.978087929	0.995748644
YFP_L18P	0.030278275	0.016904833	0.023591554	1.021480716	0.983757683	1.0026192
YFP_L18S	0.026178135	0.013548962	0.019863549	1.017380576	0.980401812	0.998891194
YFP_L18T	0.037899076	0.008154836	0.023026956	1.029101517	0.975007686	1.002054602
YFP_L18W	0.021450607	0.009648427	0.015549517	1.012653048	0.976501277	0.994577163
YFP_L18Y	0.017627625	-0.011755261	0.002936182	1.008830066	0.955097589	0.981963828
YFP_L18V	0.038106848	0.011914813	0.025010831	1.029309289	0.978767663	1.004038476
YFP_K85A	-0.075946551	-0.133703419	-0.104824985	0.91525589	0.833149431	0.874202661
YFP_K85R	0.129539369	0.125923051	0.12773121	1.12074181	1.092775901	1.106758856
YFP_K85N	-0.027827433	0.034218075	0.003195321	0.963375008	1.001070925	0.982222967
YFP_K85D	-0.015525857	0.06038013	0.022427137	0.975676584	1.02723298	1.001454782
YFP_K85C	0.192469608	0.065107304	0.128788456	1.183672049	1.031960154	1.107816102
YFP_K85Q	0.152488396	0.017330258	0.084909327	1.143690837	0.984183108	1.063936973
YFP_K85E	-0.080034215	-0.041497115	-0.060765665	0.911168226	0.925355735	0.918261981
YFP_K85G	-0.557157629	0.098679822	-0.229238904	0.434044812	1.065532672	0.749788742
YFP_K85H	0.080400858	0.056208013	0.068304436	1.071603299	1.023060863	1.047332081
YFP_K85I	-0.290368334	-0.597131277	-0.443749806	0.700834107	0.369721573	0.53527784
YFP_K85L	-0.214174063	-0.597131277	-0.40565267	0.777028378	0.369721573	0.573374976
YFP_K85M	-0.232767497	-0.597131277	-0.414949387	0.758434944	0.369721573	0.564078259
YFP_K85F	-0.056844686	-0.133703419	-0.095274053	0.934357755	0.833149431	0.883753593
YFP_K85P	-0.038145158	0.164462373	0.063158608	0.953057283	1.131315223	1.042186253
YFP_K85S	-0.301493951	-0.597131277	-0.449312614	0.68970849	0.369721573	0.529715032
YFP_K85T	-0.158278087	-0.987314065	-0.572796076	0.832924354	-0.020461215	0.40623157
YFP_K85W	-0.018991316	-0.597131277	-0.308061297	0.972211125	0.369721573	0.670966349
YFP_K85Y	-0.156828416	-0.028619398	-0.092723907	0.834374025	0.938233452	0.886303739
YFP_K85V	-0.17101466	-0.646172417	-0.408593539	0.820187781	0.320680433	0.570434107
YFP_M78A	0.032246443	0.021750451	0.026998447	1.023448884	0.988603301	1.006026093
YFP_M78R	0.030162627	0.006813506	0.018488067	1.021365068	0.973666356	0.997515712
YFP_M78N	0.030058057	0.003434996	0.016746527	1.021260498	0.970287846	0.995774172
YFP_M78D	0.032481566	0.009784633	0.0211331	1.023684007	0.976637483	1.000160745
YFP_M78C	0.015450102	0.01256802	0.014009061	1.006652543	0.97942087	0.993036707
YFP_M78Q	0.043118983	0.012816008	0.027967496	1.034321424	0.979668858	1.006995141
YFP_M78E	0.0308709	0.016316881	0.023593891	1.022073341	0.983169731	1.002621536
YFP_M78G	0.019046422	0.016869996	0.017958209	1.010248863	0.983722846	0.996985855
YFP_M78H	0.007794168	0.021716191	0.01475518	0.998996609	0.988569041	0.993782825
YFP_M78I	0.121488477	-0.063563468	0.028962505	1.112690918	0.903289382	1.00799015
YFP_M78L	0.006148177	0.001067901	0.003608039	0.997350618	0.967920751	0.982635685
YFP_M78K	-0.039258491	-0.015167293	-0.027212892	0.95194395	0.951685557	0.951814754
YFP_M78F	0.032243011	0.016116083	0.024179547	1.023445452	0.982968933	1.003207193
YFP_M78P	0.019291354	0.000805317	0.010048336	1.010493795	0.967658167	0.989075981
YFP_M78S	0.033525018	0.017154377	0.025339698	1.024727459	0.984007227	1.004367343
YFP_M78T	0.011430744	0.008392599	0.009911672	1.002633185	0.975245449	0.988939317
YFP_M78W	0.020684025	0.012977505	0.016830765	1.011886466	0.979830355	0.995858411
YFP_M78Y	0.031714052	0.013192662	0.022453357	1.022916493	0.980045512	1.001481003
YFP_M78V	0.022198834	0.010635942	0.016417388	1.013401275	0.977488792	0.995445034
YFP_H77A	0.037836469	0.026168255	0.032002362	1.02903891	0.993021105	1.011030008
YFP_H77R	0.029140462	0.022295016	0.025717739	1.020342903	0.989147866	1.004745385
YFP_H77N	0.032882373	0.001239267	0.01706082	1.024084814	0.968092117	0.996088466
YFP_H77D	0.032525267	0.01002801	0.021276639	1.023727708	0.97688086	1.000304284
YFP_H77C	0.023570564	0.003594431	0.013582498	1.014773005	0.970447281	0.992610143
YFP_H77Q	0.022689648	0.018485571	0.02058761	1.013892089	0.985338421	0.999615255
YFP_H77E	0.018366864	0.012619222	0.015493043	1.009569305	0.979472072	0.994520689
YFP_H77G	0.031126288	0.018117214	0.024621751	1.022328729	0.984970064	1.003649397
YFP_H77I	0.02630811	0.008382093	0.017345102	1.017510551	0.975234943	0.996372747
YFP_H77L	0.017542879	0.007813068	0.012677974	1.00874532	0.974665918	0.991705619
YFP_H77K	0.039879108	0.013669764	0.026774436	1.031081549	0.980522614	1.005802082
YFP_H77M	0.031137881	0.004586689	0.017862285	1.022340322	0.971439539	0.996889931
YFP_H77F	0.036881661	0.008288705	0.022585183	1.028084102	0.975141555	1.001612829
YFP_H77P	0.029242392	0.014422562	0.021832477	1.020444833	0.981275412	1.000860123
YFP_H77S	0.036368684	0.017769648	0.027069166	1.027571125	0.984622498	1.006096812
YFP_H77T	0.020795057	0.019489707	0.020142382	1.011997498	0.986342557	0.999170028
YFP_H77W	0.02434912	0.018946135	0.021647628	1.015551561	0.985798985	1.000675273
YFP_H77Y	0.031724922	0.016400722	0.024062822	1.022927363	0.983253572	1.003090468
YFP_H77V	0.014328775	0.027150353	0.020739564	1.005531216	0.994003203	0.99976721
YFP_F27A	0.030790559	0.03164924	0.0312199	1.021993	0.99850209	1.010247545
YFP_F27R	0.03429424	0.020314752	0.027304496	1.025496681	0.987167602	1.006332142
YFP_F27N	0.029494977	0.02576727	0.027631124	1.020697418	0.99262012	1.006658769
YFP_F27D	0.020089355	0.01942995	0.019759653	1.011291796	0.9862828	0.998787298
YFP_F27C	-0.035807243	-0.02422496	-0.030016102	0.955395198	0.94262789	0.949011544
YFP_F27Q	0.026524758	0.012719153	0.019621956	1.017727199	0.979572003	0.998649601
YFP_F27E	0.021900428	0.026819663	0.024360046	1.013102869	0.993672513	1.003387691
YFP_F27G	0.03466065	0.017595149	0.0261279	1.025863091	0.984447999	1.005155545
YFP_F27H	0.02348527	0.018472625	0.020978948	1.014687711	0.985325475	1.000006593
YFP_F27I	0.013019009	0.013840649	0.013429829	1.00422145	0.980693499	0.992457475
YFP_F27L	-0.056446019	-0.014868868	-0.035657444	0.934756422	0.951983982	0.943370202
YFP_F27K	0.034139557	0.022220604	0.028180081	1.025341998	0.989073454	1.007207726
YFP_F27M	0.023412044	0.020134432	0.021773238	1.014614485	0.986987282	1.000800884
YFP_F27P	0.028560494	0.013130587	0.020845541	1.019762935	0.979983437	0.999873186
YFP_F27S	-0.041750733	0.079811742	0.019030505	0.949451708	1.046664592	0.99805815
YFP_F27T	0.025324501	0.009101174	0.017212838	1.016526942	0.975954024	0.996240483
YFP_F27W	0.035476716	0.015717849	0.025597283	1.026679157	0.982570699	1.004624928
YFP_F27Y	-0.071212406	-0.035281081	-0.053246744	0.919990035	0.931571769	0.925780902
YFP_F27V	0.046624669	0.010157006	0.028390838	1.03782711	0.977009856	1.007418483
YFP_G91A	0.024982162	-0.024719214	0.000131474	1.016184603	0.942133636	0.97915912
YFP_G91R	0.019842359	0.01434317	0.017092765	1.0110448	0.98119602	0.99612041
YFP_G91N	0.025979312	0.011907083	0.018943198	1.017181753	0.978759933	0.997970843
YFP_G91D	-0.006796456	-0.024747121	-0.015771789	0.984405985	0.942105729	0.963255857
YFP_G91C	-0.036077536	-0.020493926	-0.028285731	0.955124905	0.946358924	0.950741915
YFP_G91Q	0.020562138	-0.001366941	0.009597599	1.011764579	0.965485909	0.988625244
YFP_G91E	0.034557973	-0.008034266	0.013261854	1.025760414	0.958818584	0.992289499
YFP_G91H	0.028197248	-0.015490045	0.006353602	1.019399689	0.951362805	0.985381247
YFP_G91I	0.028987394	0.012534609	0.020761002	1.020189835	0.979387459	0.999788647
YFP_G91L	0.022466143	-0.000567083	0.01094953	1.013668584	0.966285767	0.989977176
YFP_G91K	0.021002627	0.002377759	0.011690193	1.012205068	0.969230609	0.990717839
YFP_G91M	0.028228358	0.02144995	0.024839154	1.019430799	0.9883028	1.0038668
YFP_G91F	0.01514518	0.006507154	0.010826167	1.006347621	0.973360004	0.989853813
YFP_G91P	0.020530054	0.006687329	0.013608692	1.011732495	0.973540179	0.992636337
YFP_G91S	0.022791782	0.012740594	0.017766188	1.013994223	0.979593444	0.996793834
YFP_G91T	0.034747858	0.010435104	0.022591481	1.025950299	0.977287954	1.001619127
YFP_G91W	0.034067078	0.009880876	0.021973977	1.025269519	0.976733726	1.001001623
YFP_G91Y	0.023587598	0.010564331	0.017075965	1.014790039	0.977417181	0.99610361
YFP_G91V	-0.046311238	-0.05303568	-0.049673459	0.944891203	0.91381717	0.929354187
YFP_N105A	-0.047892623	0.082283645	0.017195511	0.943309818	1.049136495	0.996223157
YFP_N105R	-0.290368334	-0.597131277	-0.443749806	0.700834107	0.369721573	0.53527784
YFP_N105D	-0.099835982	-0.597131277	-0.34848363	0.891366459	0.369721573	0.630544016
YFP_N105C	-0.163723328	-0.597131276	-0.380427302	0.827479113	0.369721574	0.598600344
YFP_N105Q	-0.006723164	-0.597131276	-0.30192722	0.984479277	0.369721574	0.677100426
YFP_N105E	-0.154504934	-0.597131277	-0.375818106	0.836697507	0.369721573	0.60320954
YFP_N105G	-0.153814934	-0.597131277	-0.375473106	0.837387507	0.369721573	0.60355454
YFP_N105H	-0.086963276	-0.183971141	-0.135467209	0.904239165	0.782881709	0.843560437
YFP_N105I	-0.527187941	-0.08838656	-0.307787251	0.4640145	0.87846629	0.671240395
YFP_N105L	-0.290368334	-0.597131277	-0.443749806	0.700834107	0.369721573	0.53527784
YFP_N105K	-0.042686097	-0.597131277	-0.319908687	0.948516344	0.369721573	0.659118959
YFP_N105M	0.038277142	-0.597131277	-0.279427068	1.029479583	0.369721573	0.699600578
YFP_N105F	-0.290368334	-0.02008914	-0.155228737	0.700834107	0.94676371	0.823798909
YFP_N105P	-0.117295644	-0.597131277	-0.357213461	0.873906797	0.369721573	0.621814185
YFP_N105S	-0.231207354	0.155244365	-0.037981495	0.759995087	1.122097215	0.941046151
YFP_N105T	0.047281262	0.078640109	0.062960686	1.038483703	1.045492959	1.041988331
YFP_N105W	-0.098098734	-0.597131277	-0.347615006	0.893103707	0.369721573	0.63141264
YFP_N105Y	-0.290368334	-0.119221263	-0.204794799	0.700834107	0.847631587	0.774232847
YFP_N105V	-0.020008725	-0.597131277	-0.308570001	0.971193716	0.369721573	0.670457645
YFP_G24A	-0.071952254	-0.031858448	-0.051905351	0.919250187	0.934994402	0.927122295
YFP_G24R	-0.022619614	-0.071427961	-0.047023788	0.968582827	0.895424889	0.932003858
YFP_G24N	0.031430687	0.012176477	0.021803582	1.022633128	0.979029327	1.000831228
YFP_G24D	-0.083147408	-0.055605627	-0.069376518	0.908055033	0.911247223	0.909651128
YFP_G24C	0.026941745	0.022291802	0.024616774	1.018144186	0.989144652	1.003644419
YFP_G24Q	0.037981806	0.038572166	0.038276986	1.029184247	1.005425016	1.017304632
YFP_G24E	-0.013115929	-0.034253812	-0.023684871	0.978086512	0.932599038	0.955342775
YFP_G24H	0.011465648	0.01972936	0.015597504	1.002668089	0.98658221	0.99462515
YFP_G24I	0.031563195	0.024978255	0.028270725	1.022765636	0.991831105	1.007298371
YFP_G24L	0.023705372	0.04190998	0.032807676	1.014907813	1.00876283	1.011835322
YFP_G24K	0.030612671	0.034853063	0.032732867	1.021815112	1.001705913	1.011760513
YFP_G24M	0.028527765	0.015289924	0.021908845	1.019730206	0.982142774	1.00093649
YFP_G24F	0.030509213	0.016836773	0.023672993	1.021711654	0.983689623	1.002700639
YFP_G24P	0.022948122	0.020235753	0.021591938	1.014150563	0.987088603	1.000619583
YFP_G24S	0.02252292	0.022490582	0.022506751	1.013725361	0.989343432	1.001534397
YFP_G24T	0.029486014	0.021770078	0.025628046	1.020688455	0.988622928	1.004655692
YFP_G24W	-0.0946525	-0.0383898	-0.06652115	0.896549941	0.92846305	0.912506496
YFP_G24Y	0.035585654	0.013883918	0.024734786	1.026788095	0.980736768	1.003762432
YFP_G24V	0.027025606	0.011480535	0.019253071	1.018228047	0.978333385	0.998280716
YFP_D36A	0.06467787	0.133607402	0.099142636	1.055880311	1.100460252	1.078170282
YFP_D36R	0.014386032	-0.007845079	0.003270477	1.005588473	0.959007771	0.982298122
YFP_D36N	-0.102325847	-0.018392084	-0.060358966	0.888876594	0.948460766	0.91866868
YFP_D36C	-0.161766474	-0.100777597	-0.131272036	0.829435967	0.866075253	0.84775561
YFP_D36Q	-0.098182994	-0.04575415	-0.071968572	0.893019447	0.9210987	0.907059074
YFP_D36E	-0.310574846	-0.138937182	-0.224756014	0.680627595	0.827915668	0.754271632
YFP_D36G	-0.079158991	-0.187304546	-0.133231769	0.91204345	0.779548304	0.845795877
YFP_D36H	-0.038033852	-0.08379415	-0.060914001	0.953168589	0.8830587	0.918113645
YFP_D36I	-0.066355957	-0.124235539	-0.095295748	0.924846484	0.842617311	0.883731898
YFP_D36L	0.032854759	0.028355949	0.030605354	1.0240572	0.995208799	1.009633
YFP_D36K	0.00711468	-0.142724876	-0.067805098	0.998317121	0.824127974	0.911222548
YFP_D36M	0.025318248	0.010001377	0.017659813	1.016520689	0.976854227	0.996687458
YFP_D36F	0.022098451	0.015030676	0.018564564	1.013300892	0.981883526	0.997592209
YFP_D36P	0.030416646	0.009881544	0.020149095	1.021619087	0.976734394	0.999176741
YFP_D36S	-0.195910046	-0.127433704	-0.161671875	0.795292395	0.839419146	0.817355771
YFP_D36T	0.001854305	0.247078464	0.124466385	0.993056746	1.213931314	1.10349403
YFP_D36W	0.033011164	0.00593148	0.019471322	1.024213605	0.97278433	0.998498968
YFP_D36Y	-0.002347213	-0.365315786	-0.1838315	0.988855228	0.601537064	0.795196146
YFP_D36V	-0.290368334	0.087201186	-0.101583574	0.700834107	1.054054036	0.877444072
YFP_T9A	-0.290368334	-0.597131277	-0.443749806	0.700834107	0.369721573	0.53527784
YFP_T9R	-0.290368334	-0.597131277	-0.443749806	0.700834107	0.369721573	0.53527784
YFP_T9N	-0.290368334	-0.597131277	-0.443749806	0.700834107	0.369721573	0.53527784
YFP_T9D	-0.290368334	-0.597131277	-0.443749806	0.700834107	0.369721573	0.53527784
YFP_T9C	-0.290368334	-0.597131277	-0.443749806	0.700834107	0.369721573	0.53527784
YFP_T9Q	-0.290368334	-0.597131277	-0.443749806	0.700834107	0.369721573	0.53527784
YFP_T9E	-0.290368334	-0.597131277	-0.443749806	0.700834107	0.369721573	0.53527784
YFP_T9G	-0.290368334	-0.597131277	-0.443749806	0.700834107	0.369721573	0.53527784
YFP_T9H	-0.290368334	-0.597131277	-0.443749806	0.700834107	0.369721573	0.53527784
YFP_T9I	-0.290368334	-0.597131277	-0.443749806	0.700834107	0.369721573	0.53527784
YFP_T9L	-0.290368334	-0.597131277	-0.443749806	0.700834107	0.369721573	0.53527784
YFP_T9K	-0.290368334	-0.597131277	-0.443749806	0.700834107	0.369721573	0.53527784
YFP_T9M	-0.290368334	-0.597131277	-0.443749806	0.700834107	0.369721573	0.53527784
YFP_T9F	-0.290368334	-0.597131277	-0.443749806	0.700834107	0.369721573	0.53527784
YFP_T9P	-0.290368334	-0.597131277	-0.443749806	0.700834107	0.369721573	0.53527784
YFP_T9S	-0.290368334	-0.597131277	-0.443749806	0.700834107	0.369721573	0.53527784
YFP_T9W	-0.290368334	-0.597131277	-0.443749806	0.700834107	0.369721573	0.53527784
YFP_T9Y	-0.290368334	-0.597131277	-0.443749806	0.700834107	0.369721573	0.53527784
YFP_T9V	-0.290368334	-0.597131277	-0.443749806	0.700834107	0.369721573	0.53527784
YFP_S86A	0.139529181	0.145471207	0.142500194	1.130731622	1.112324057	1.12152784
YFP_S86R	-0.044870222	0.215986733	0.085558256	0.946332219	1.182839583	1.064585901
YFP_S86N	-0.08419826	-0.069195681	-0.076696971	0.907004181	0.897657169	0.902330675
YFP_S86D	-0.060224015	0.104281513	0.022028749	0.930978426	1.071134363	1.001056395
YFP_S86C	-0.202286381	-0.156639141	-0.179462761	0.78891606	0.810213709	0.799564885
YFP_S86Q	0.036947122	-0.06216667	-0.012609774	1.028149563	0.90468618	0.966417872
YFP_S86E	-0.115347457	0.09332654	-0.011010459	0.875854984	1.06017939	0.968017187
YFP_S86G	0.164604056	-0.105381005	0.029611526	1.155806497	0.861471845	1.008639171
YFP_S86H	-0.290368334	-0.103106582	-0.196737458	0.700834107	0.863746268	0.782290188
YFP_S86I	-0.290368334	-0.597131277	-0.443749806	0.700834107	0.369721573	0.53527784
YFP_S86L	-0.158687073	-0.042659917	-0.100673495	0.832515368	0.924192933	0.878354151
YFP_S86K	-0.001433602	-0.133703419	-0.067568511	0.989768839	0.833149431	0.911459135
YFP_S86M	0.066128527	-0.076188696	-0.005030085	1.057330968	0.890664154	0.973997561
YFP_S86F	0.019022223	0.069543098	0.044282661	1.010224664	1.036395948	1.023310306
YFP_S86P	0.073007531	0.005225384	0.039116458	1.064209972	0.972078234	1.018144103
YFP_S86T	-0.290368334	-0.646172217	-0.468270276	0.700834107	0.320680633	0.51075737
YFP_S86W	-0.060426413	-0.171340377	-0.115883395	0.930776028	0.795512473	0.863144251
YFP_S86Y	0.004408235	-0.771871745	-0.383731755	0.995610676	0.194981105	0.595295891
YFP_S86V	0.098519057	0.133184299	0.115851678	1.089721498	1.100037149	1.094879324
YFP_D19A	-0.023767418	-0.014083718	-0.018925568	0.967435023	0.952769132	0.960102078
YFP_D19R	0.03789582	0.012763373	0.025329597	1.029098261	0.979616223	1.004357242
YFP_D19N	-0.21703765	-0.081836007	-0.149436829	0.774164791	0.885016843	0.829590817
YFP_D19C	0.032344188	0.007136257	0.019740223	1.023546629	0.973989107	0.998767868
YFP_D19Q	-0.290368334	-0.597131277	-0.443749806	0.700834107	0.369721573	0.53527784
YFP_D19E	-0.290368334	-0.597131277	-0.443749806	0.700834107	0.369721573	0.53527784
YFP_D19G	-0.290368334	-0.597131277	-0.443749806	0.700834107	0.369721573	0.53527784
YFP_D19H	-0.290368334	-0.597131277	-0.443749806	0.700834107	0.369721573	0.53527784
YFP_D19I	-0.290368334	-0.597131277	-0.443749806	0.700834107	0.369721573	0.53527784
YFP_D19L	-0.290368334	-0.597131277	-0.443749806	0.700834107	0.369721573	0.53527784
YFP_D19K	-0.123409154	-0.106391905	-0.11490053	0.867793287	0.860460945	0.864127116
YFP_D19M	0.022603029	0.005324573	0.013963801	1.01380547	0.972177423	0.992991447
YFP_D19F	0.021350047	0.009754191	0.015552119	1.012552488	0.976607041	0.994579765
YFP_D19P	0.030354777	-0.008741849	0.010806464	1.021557218	0.958111001	0.98983411
YFP_D19S	0.035727691	0.010121122	0.022924407	1.026930132	0.976973972	1.001952052
YFP_D19T	0.045470885	0.011490521	0.028480703	1.036673326	0.978343371	1.007508349
YFP_D19W	0.046074098	0.018135517	0.032104808	1.037276539	0.984988367	1.011132453
YFP_D19Y	-0.00188235	-0.597131277	-0.299506814	0.989320091	0.369721573	0.679520832
YFP_D19V	0.082018031	0.267069293	0.174543662	1.073220472	1.233922143	1.153571308
YFP_D103A	0.023043906	0.001147544	0.012095725	1.014246347	0.968000394	0.991123371
YFP_D103R	0.012639495	0.030923242	0.021781369	1.003841936	0.997776092	1.000809014
YFP_D103N	0.122557528	0.122383672	0.1224706	1.113759969	1.089236522	1.101498246
YFP_D103C	0.022301236	-0.010978889	0.005661174	1.013503677	0.955873961	0.984688819
YFP_D103Q	0.022544068	-0.036394295	-0.006925114	1.013746509	0.930458555	0.972102532
YFP_D103E	-0.163723328	0.108538824	-0.027592252	0.827479113	1.075391674	0.951435394
YFP_D103G	-0.026302215	-0.009874116	-0.018088166	0.964900226	0.956978734	0.96093948
YFP_D103H	0.006808563	0.00516874	0.005988652	0.998011004	0.97202159	0.985016297
YFP_D103I	0.016866973	0.00652972	0.011698347	1.008069414	0.97338257	0.990725992
YFP_D103L	0.016976385	-0.00799307	0.004491658	1.008178826	0.95885978	0.983519303
YFP_D103K	-0.148653204	-0.016931309	-0.082792257	0.842549237	0.949921541	0.896235389
YFP_D103M	0.021003027	0.011531678	0.016267353	1.012205468	0.978384528	0.995294998
YFP_D103F	0.027374262	0.014973324	0.021173793	1.018576703	0.981826174	1.000201439
YFP_D103P	0.038870703	0.020787221	0.029828962	1.030073144	0.987640071	1.008856608
YFP_D103S	0.025270103	-0.005911675	0.009679214	1.016472544	0.960941175	0.98870686
YFP_D103T	0.022334601	0.012475564	0.017405083	1.013537042	0.979328414	0.996432728
YFP_D103W	0.019832832	0.02490663	0.022369731	1.011035273	0.99175948	1.001397377
YFP_D103Y	-0.027209399	0.00883725	-0.009186075	0.963993042	0.9756901	0.969841571
YFP_D103V	-0.035665925	-0.005406828	-0.020536377	0.955536516	0.961446022	0.958491269
YFP_G104A	0.030681257	0.01311101	0.021896134	1.021883698	0.97996386	1.000923779
YFP_G104R	-0.023811718	-0.009445501	-0.01662861	0.967390723	0.957407349	0.962399036
YFP_G104N	0.042236975	-0.009295763	0.016470606	1.033439416	0.957557087	0.995498252
YFP_G104D	0.023678615	0.008716749	0.016197682	1.014881056	0.975569599	0.995225328
YFP_G104C	0.039126362	0.020509617	0.02981799	1.030328803	0.987362467	1.008845635
YFP_G104Q	-0.005111506	-0.000916907	-0.003014207	0.986090935	0.965935943	0.976013439
YFP_G104E	0.033483883	0.021639805	0.027561844	1.024686324	0.988492655	1.00658949
YFP_G104H	0.005251443	-0.002474756	0.001388344	0.996453884	0.964378094	0.980415989
YFP_G104I	-0.011255557	0.011769181	0.000256812	0.979946884	0.978622031	0.979284458
YFP_G104L	0.038986609	0.001078898	0.020032754	1.03018905	0.967931748	0.999060399
YFP_G104K	0.018807244	0.015583331	0.017195288	1.010009685	0.982436181	0.996222933
YFP_G104M	0.021457291	0.005245279	0.013351285	1.012659732	0.972098129	0.992378931
YFP_G104F	0.007424843	-0.002332808	0.002546018	0.998627284	0.964520042	0.981573663
YFP_G104P	0.007884864	-0.00427368	0.001805592	0.999087305	0.96257917	0.980833238
YFP_G104S	-0.033502407	-0.017064477	-0.025283442	0.957700034	0.949788373	0.953744204
YFP_G104T	0.016311031	0.002133599	0.009222315	1.007513472	0.968986449	0.988249961
YFP_G104W	0.020578254	-0.009484276	0.005546989	1.011780695	0.957368574	0.984574635
YFP_G104Y	0.026631308	-0.013054468	0.00678842	1.017833749	0.953798382	0.985816066
YFP_G104V	0.045884371	-0.001877257	0.022003557	1.037086812	0.964975593	1.001031203
YFP_M88A	-0.154308015	-0.064448352	-0.109378184	0.836894426	0.902404498	0.869649462
YFP_M88R	-0.047259918	-0.02619782	-0.036728869	0.943942523	0.94065503	0.942298777
YFP_M88N	-0.027036969	-0.016825405	-0.021931187	0.964165472	0.950027445	0.957096459
YFP_M88D	-0.066002385	-0.03797713	-0.051989758	0.925200056	0.92887572	0.927037888
YFP_M88C	-0.068717572	-0.033549005	-0.051133289	0.922484869	0.933303845	0.927894357
YFP_M88Q	-0.151716779	-0.070751414	-0.111234097	0.839485662	0.896101436	0.867793549
YFP_M88E	-0.089202764	-0.080060594	-0.084631679	0.901999677	0.886792256	0.894395967
YFP_M88G	-0.041057003	-0.034893989	-0.037975496	0.950145438	0.931958861	0.94105215
YFP_M88H	-0.106769587	-0.066619096	-0.086694342	0.884432854	0.900233754	0.892333304
YFP_M88I	-0.142211463	-0.143810301	-0.143010882	0.848990978	0.823042549	0.836016764
YFP_M88L	-0.290368334	-0.597131277	-0.443749806	0.700834107	0.369721573	0.53527784
YFP_M88K	0.019212663	0.026564617	0.02288864	1.010415104	0.993417467	1.001916286
YFP_M88F	-0.034136909	0.004691095	-0.014722907	0.957065532	0.971543945	0.964304739
YFP_M88P	-0.143741858	-0.070991049	-0.107366454	0.847460583	0.895861801	0.871661192
YFP_M88S	-0.132725343	-0.096271879	-0.114498611	0.858477098	0.870580971	0.864529035
YFP_M88T	-0.087660289	-0.019262335	-0.053461312	0.903542152	0.947590515	0.925566334
YFP_M88W	0.124042162	-0.039145679	0.042448242	1.115244603	0.927707171	1.021475887
YFP_M88Y	0.012531351	-0.004726543	0.003902404	1.003733792	0.962126307	0.98293005
YFP_M88V	-0.078281266	-0.078133116	-0.078207191	0.912921175	0.888719734	0.900820455
YFP_S28A	-0.007088864	-0.0120704	-0.009579632	0.984113577	0.95478245	0.969448014
YFP_S28R	0.020241948	0.013977604	0.017109776	1.011444389	0.980830454	0.996137422
YFP_S28N	0.022818403	0.012229568	0.017523986	1.014020844	0.979082418	0.996551631
YFP_S28D	0.023181531	0.00514288	0.014162206	1.014383972	0.97199573	0.993189851
YFP_S28C	0.031073293	0.008637471	0.019855382	1.022275734	0.975490321	0.998883028
YFP_S28Q	0.020720891	0.015824873	0.018272882	1.011923332	0.982677723	0.997300528
YFP_S28E	0.018928478	0.021584646	0.020256562	1.010130919	0.988437496	0.999284208
YFP_S28G	0.02088043	0.013691171	0.017285801	1.012082871	0.980544021	0.996313446
YFP_S28H	0.033182372	0.017517599	0.025349986	1.024384813	0.984370449	1.004377631
YFP_S28I	0.034354114	0.016392909	0.025373512	1.025556555	0.983245759	1.004401157
YFP_S28L	0.024187529	0.012523753	0.018355641	1.01538997	0.979376603	0.997383287
YFP_S28K	0.03002488	0.018797706	0.024411293	1.021227321	0.985650556	1.003438939
YFP_S28M	0.027606802	0.01070004	0.019153421	1.018809243	0.97755289	0.998181067
YFP_S28F	0.025379203	0.008166948	0.016773076	1.016581644	0.975019798	0.995800721
YFP_S28P	0.015864155	0.013942435	0.014903295	1.007066596	0.980795285	0.993930941
YFP_S28T	-0.129267797	0.072012112	-0.028627843	0.861934644	1.038864962	0.950399803
YFP_S28W	0.033980385	0.010070353	0.022025369	1.025182826	0.976923203	1.001053015
YFP_S28Y	0.023129382	0.012658226	0.017893804	1.014331823	0.979511076	0.99692145
YFP_S28V	0.018901329	-0.000112624	0.009394353	1.01010377	0.966740226	0.988421998
YFP_E90A	0.034557101	0.010573372	0.022565237	1.025759542	0.977426222	1.001592882
YFP_E90R	0.01659129	-0.000559014	0.008016138	1.007793731	0.966293836	0.987043784
YFP_E90N	0.032206712	0.003366497	0.017786605	1.023409153	0.970219347	0.99681425
YFP_E90D	-0.087706743	-0.048245406	-0.067976075	0.903495698	0.918607444	0.911051571
YFP_E90C	0.027679482	0.001594469	0.014636976	1.018881923	0.968447319	0.993664621
YFP_E90Q	-0.037817972	-0.075312567	-0.05656527	0.953384469	0.891540283	0.922462376
YFP_E90G	-0.027009355	-0.022691069	-0.024850212	0.964193086	0.944161781	0.954177434
YFP_E90H	0.021961004	0.016710885	0.019335945	1.013163445	0.983563735	0.99836359
YFP_E90I	0.022476211	-0.01520035	0.003637931	1.013678652	0.9516525	0.982665576
YFP_E90L	0.036517975	0.014044817	0.025281396	1.027720416	0.980897667	1.004309042
YFP_E90K	0.02894955	0.0108018	0.019875675	1.020151991	0.97765465	0.998903321
YFP_E90M	0.034558233	0.004078243	0.019318238	1.025760674	0.970931093	0.998345884
YFP_E90F	0.034030406	0.009352979	0.021691693	1.025232847	0.976205829	1.000719338
YFP_E90P	0.025248253	-0.003432636	0.010907809	1.016450694	0.963420214	0.989935454
YFP_E90S	0.039867799	-0.007813801	0.016026999	1.03107024	0.959039049	0.995054645
YFP_E90T	0.045909765	-0.003375628	0.021267069	1.037112206	0.963477222	1.000294714
YFP_E90W	0.027930813	-0.009422289	0.009254262	1.019133254	0.957430561	0.988281908
YFP_E90Y	0.022531265	0.003583396	0.013057331	1.013733706	0.970436246	0.992084976
YFP_E90V	0.026263581	-0.008661536	0.008801023	1.017466022	0.958191314	0.987828668
YFP_A87R	0.028751787	0.008039557	0.018395672	1.019954228	0.974892407	0.997423318
YFP_A87N	0.032823017	0.022854128	0.027838573	1.024025458	0.989706978	1.006866218
YFP_A87D	-0.061280458	-0.03349544	-0.047387949	0.929921983	0.93335741	0.931639697
YFP_A87C	0.034466769	0.028448109	0.031457439	1.02566921	0.995300959	1.010485085
YFP_A87Q	0.055489066	0.019875594	0.03768233	1.046691507	0.986728444	1.016709976
YFP_A87E	0.032137151	0.016598941	0.024368046	1.023339592	0.983451791	1.003395692
YFP_A87G	0.025532949	0.004447249	0.014990099	1.01673539	0.971300099	0.994017745
YFP_A87H	0.02502216	0.004117261	0.014569711	1.016224601	0.970970111	0.993597356
YFP_A87I	0.02031157	0.021103959	0.020707765	1.011514011	0.987956809	0.99973541
YFP_A87L	0.01489515	-0.000851448	0.007021851	1.006097591	0.966001402	0.986049497
YFP_A87K	0.005124302	0.014463032	0.009793667	0.996326743	0.981315882	0.988821313
YFP_A87M	0.029686792	0.010388812	0.020037802	1.020889233	0.977241662	0.999065448
YFP_A87F	-0.178288078	-0.14363219	-0.160960134	0.812914363	0.82322066	0.818067512
YFP_A87P	-0.105585363	-0.039806338	-0.072695851	0.885617078	0.927046512	0.906331795
YFP_A87S	-0.188489914	-0.063201861	-0.125845888	0.802712527	0.903650989	0.853181758
YFP_A87T	-0.15315266	-0.082945302	-0.118048981	0.838049781	0.883907548	0.860978665
YFP_A87W	0.025520629	0.005541425	0.015531027	1.01672307	0.972394275	0.994558673
YFP_A87Y	0.042482503	-0.007056863	0.01771282	1.033684944	0.959795987	0.996740466
YFP_A87V	0.024397133	-0.005240136	0.009578499	1.015599574	0.961612714	0.988606144
YFP_G20A	0.014444502	-0.022055132	-0.003805315	1.005646943	0.944797718	0.975222331
YFP_G20R	0.015101489	-0.016207833	-0.000553172	1.00630393	0.950645017	0.978474474
YFP_G20N	0.029010374	0.003177176	0.016093775	1.020212815	0.970030026	0.995121421
YFP_G20D	-0.021354452	0.008201294	-0.006576579	0.969847989	0.975054144	0.972451067
YFP_G20C	0.024102436	0.023176948	0.023639692	1.015304877	0.990029798	1.002667338
YFP_G20Q	0.024672896	0.011636439	0.018154668	1.015875337	0.978489289	0.997182313
YFP_G20E	-0.015955739	-0.002051395	-0.009003567	0.975246702	0.964801455	0.970024079
YFP_G20H	-0.290368334	-0.597131277	-0.443749806	0.700834107	0.369721573	0.53527784
YFP_G20I	-0.290368334	-0.597131277	-0.443749806	0.700834107	0.369721573	0.53527784
YFP_G20L	-0.290368334	-0.597131277	-0.443749806	0.700834107	0.369721573	0.53527784
YFP_G20K	0.02924663	0.017238778	0.023242704	1.020449071	0.984091628	1.00227035
YFP_G20M	0.014857172	0.018360102	0.016608637	1.006059613	0.985212952	0.995636283
YFP_G20F	0.046039959	-0.000109073	0.022965443	1.0372424	0.966743777	1.001993089
YFP_G20P	0.001147787	0.003332274	0.002240031	0.992350228	0.970185124	0.981267676
YFP_G20S	0.013587518	0.00158839	0.007587954	1.004789959	0.96844124	0.9866156
YFP_G20T	0.023058194	0.003397974	0.013228084	1.014260635	0.970250824	0.99225573
YFP_G20W	0.024056012	-0.001793647	0.011131183	1.015258453	0.965059203	0.990158828
YFP_G20Y	0.027538283	0.012878945	0.020208614	1.018740724	0.979731795	0.99923626
YFP_G20V	0.046354929	0.001419511	0.02388722	1.03755737	0.968272361	1.002914866
YFP_P89A	-0.024007001	-0.020036786	-0.022021894	0.96719544	0.946816064	0.957005752
YFP_P89R	-0.032326783	-0.014165248	-0.023246016	0.958875658	0.952687602	0.95578163
YFP_P89N	0.034537792	0.016018957	0.025278375	1.025740233	0.982871807	1.00430602
YFP_P89D	0.030098056	0.011756581	0.020927319	1.021300497	0.978609431	0.999954964
YFP_P89C	0.023765545	0.011957817	0.017861681	1.014967986	0.978810667	0.996889327
YFP_P89Q	-0.128092821	-0.050507636	-0.089300229	0.86310962	0.916345214	0.889727417
YFP_P89E	-0.00869998	-0.009633735	-0.009166858	0.982502461	0.957219115	0.969860788
YFP_P89G	0.027166986	0.018434889	0.022800938	1.018369427	0.985287739	1.001828583
YFP_P89H	0.014161031	-0.00573261	0.004214211	1.005363472	0.96112024	0.983241856
YFP_P89I	0.039977378	0.002816873	0.021397126	1.031179819	0.969669723	1.000424771
YFP_P89L	-0.032435546	-0.037340031	-0.034887789	0.958766895	0.929512819	0.944139857
YFP_P89K	0.037945105	0.015160128	0.026552617	1.029147546	0.982012978	1.005580262
YFP_P89M	0.028374524	0.007560369	0.017967447	1.019576965	0.974413219	0.996995092
YFP_P89F	0.019748606	0.014800328	0.017274467	1.010951047	0.981653178	0.996302113
YFP_P89S	-0.034371274	-0.037068478	-0.035719876	0.956831167	0.929784372	0.94330777
YFP_P89T	0.04006615	0.013320865	0.026693508	1.031268591	0.980173715	1.005721153
YFP_P89W	0.029936166	0.000257253	0.01509671	1.021138607	0.967110103	0.994124355
YFP_P89Y	0.035724577	0.005143495	0.020434036	1.026927018	0.971996345	0.999461682
YFP_P89V	0.034602194	-0.003194656	0.015703769	1.025804635	0.963658194	0.994731415
YFP_F8A	-0.290368334	-0.597131277	-0.443749806	0.700834107	0.369721573	0.53527784
YFP_F8R	-0.290368334	-0.597131277	-0.443749806	0.700834107	0.369721573	0.53527784
YFP_F8N	-0.290368334	-0.597131277	-0.443749806	0.700834107	0.369721573	0.53527784
YFP_F8D	-0.290368334	-0.597131277	-0.443749806	0.700834107	0.369721573	0.53527784
YFP_F8C	-0.290368334	-0.597131277	-0.443749806	0.700834107	0.369721573	0.53527784
YFP_F8Q	-0.290368334	-0.597131277	-0.443749806	0.700834107	0.369721573	0.53527784
YFP_F8E	-0.290368334	-0.597131277	-0.443749806	0.700834107	0.369721573	0.53527784
YFP_F8G	-0.290368334	-0.597131277	-0.443749806	0.700834107	0.369721573	0.53527784
YFP_F8H	-0.290368334	-0.597131277	-0.443749806	0.700834107	0.369721573	0.53527784
YFP_F8I	-0.290368334	-0.597131277	-0.443749806	0.700834107	0.369721573	0.53527784
YFP_F8L	-0.290368334	-0.597131277	-0.443749806	0.700834107	0.369721573	0.53527784
YFP_F8K	-0.290368334	-0.597131277	-0.443749806	0.700834107	0.369721573	0.53527784
YFP_F8M	-0.290368334	-0.597131277	-0.443749806	0.700834107	0.369721573	0.53527784
YFP_F8P	-0.290368334	-0.597131277	-0.443749806	0.700834107	0.369721573	0.53527784
YFP_F8S	-0.290368334	-0.597131277	-0.443749806	0.700834107	0.369721573	0.53527784
YFP_F8T	-0.290368334	-0.597131277	-0.443749806	0.700834107	0.369721573	0.53527784
YFP_F8W	-0.290368334	-0.597131277	-0.443749806	0.700834107	0.369721573	0.53527784
YFP_F8Y	-0.290368334	-0.597131277	-0.443749806	0.700834107	0.369721573	0.53527784
YFP_F8V	-0.290368334	-0.597131277	-0.443749806	0.700834107	0.369721573	0.53527784
YFP_G35A	0.021297733	0.019997581	0.020647657	1.012500174	0.986850431	0.999675303
YFP_G35R	-0.0799841	0.011733609	-0.034125246	0.911218341	0.978586459	0.9449024
YFP_G35N	0.030087465	0.006792483	0.018439974	1.021289906	0.973645333	0.99746762
YFP_G35D	-0.256310012	-0.059898263	-0.158104138	0.734892429	0.906954587	0.820923508
YFP_G35C	0.022520116	0.004962829	0.013741473	1.013722557	0.971815679	0.992769118
YFP_G35Q	0.026779963	0.020009477	0.02339472	1.017982404	0.986862327	1.002422366
YFP_G35E	-0.140391027	-0.086015828	-0.113203428	0.850811414	0.880837022	0.865824218
YFP_G35H	0.020796932	0.021591009	0.021193971	1.011999373	0.988443859	1.000221616
YFP_G35I	0.018930538	0.016425524	0.017678031	1.010132979	0.983278374	0.996705677
YFP_G35L	0.019878881	0.003024703	0.011451792	1.011081322	0.969877553	0.990479438
YFP_G35K	-0.009376319	0.004313446	-0.002531437	0.981826122	0.971166296	0.976496209
YFP_G35M	-0.035795796	-0.014496746	-0.025146271	0.955406645	0.952356104	0.953881375
YFP_G35F	0.02440864	0.023891351	0.024149996	1.015611081	0.990744201	1.003177641
YFP_G35P	0.016948869	0.01620334	0.016576105	1.00815131	0.98305619	0.99560375
YFP_G35S	0.010980034	0.014448751	0.012714393	1.002182475	0.981301601	0.991742038
YFP_G35T	0.020203143	-0.000686755	0.009758194	1.011405584	0.966166095	0.98878584
YFP_G35W	-0.12125378	-0.127117293	-0.124185537	0.869948661	0.839735557	0.854842109
YFP_G35Y	0.026687037	-0.001195114	0.012745962	1.017889478	0.965657736	0.991773607
YFP_G35V	0.043527181	0.02197351	0.032750346	1.034729622	0.98882636	1.011777991
YFP_N23A	0.024325133	0.012035732	0.018180433	1.015527574	0.978888582	0.997208078
YFP_N23R	0.002274402	-0.037114858	-0.017420228	0.993476843	0.929737992	0.961607418
YFP_N23D	-0.206441206	0.038069636	-0.084185785	0.784761235	1.004922486	0.894841861
YFP_N23C	0.010487817	0.003114531	0.006801174	1.001690258	0.969967381	0.98582882
YFP_N23Q	-0.128621363	-0.080234676	-0.10442802	0.862581078	0.886618174	0.874599626
YFP_N23E	-0.287062497	-0.095200987	-0.191131742	0.704139944	0.871651863	0.787895904
YFP_N23G	0.001284292	0.005999978	0.003642135	0.992486733	0.972852828	0.982669781
YFP_N23H	-0.284895369	-0.072639828	-0.178767599	0.706307072	0.894213022	0.800260047
YFP_N23I	-0.109014212	0.13765063	0.014318209	0.882188229	1.10450348	0.993345855
YFP_N23L	-0.044702629	-0.036142474	-0.040422552	0.946499812	0.930710376	0.938605094
YFP_N23K	-0.020094689	-0.186952353	-0.103523521	0.971107752	0.779900497	0.875504125
YFP_N23M	0.052083995	0.2264153	0.139249648	1.043286436	1.19326815	1.118277293
YFP_N23F	-0.012282911	-0.006465595	-0.009374253	0.97891953	0.960387255	0.969653393
YFP_N23P	0.030036855	0.018285329	0.024161092	1.021239296	0.985138179	1.003188738
YFP_N23S	0.027949325	0.00953277	0.018741048	1.019151766	0.97638562	0.997768693
YFP_N23T	-0.022293568	0.024596602	0.001151517	0.968908873	0.991449452	0.980179163
YFP_N23W	-0.026576606	0.002813462	-0.011881572	0.964625835	0.969666312	0.967146074
YFP_N23Y	-0.162880017	-0.24408074	-0.203480379	0.828322424	0.72277211	0.775547267
YFP_N23V	-0.012717378	-0.002905708	-0.007811543	0.978485063	0.963947142	0.971216103
YFP_V22A	-0.290368334	0.079930358	-0.105218988	0.700834107	1.046783208	0.873808658
YFP_V22R	0.013268261	0.003728812	0.008498537	1.004470702	0.970581662	0.987526182
YFP_V22N	0.020152376	0.016463967	0.018308172	1.011354817	0.983316817	0.997335817
YFP_V22D	-0.120847136	-0.054004033	-0.087425585	0.870355305	0.912848817	0.891602061
YFP_V22C	-0.023293039	-0.009730096	-0.016511568	0.967909402	0.957122754	0.962516078
YFP_V22Q	0.013953727	0.008553189	0.011253458	1.005156168	0.975406039	0.990281104
YFP_V22E	-0.051972404	-0.054168219	-0.053070312	0.939230037	0.912684631	0.925957334
YFP_V22G	-0.290368334	0.0037528	-0.143307767	0.700834107	0.97060565	0.835719879
YFP_V22H	0.030622372	0.005969014	0.018295693	1.021824813	0.972821864	0.997323339
YFP_V22I	-0.026332138	-0.563332345	-0.294832242	0.964870303	0.403520505	0.684195404
YFP_V22L	0.025632527	-0.003002616	0.011314956	1.016834968	0.963850234	0.990342601
YFP_V22K	0.009004239	0.005533324	0.007268782	1.00020668	0.972386174	0.986296427
YFP_V22M	-0.08906735	-0.065877083	-0.077472217	0.902135091	0.900975767	0.901555429
YFP_V22F	0.008501815	0.007142764	0.00782229	0.999704256	0.973995614	0.986849935
YFP_V22P	0.026074582	0.011987769	0.019031176	1.017277023	0.978840619	0.998058821
YFP_V22S	-0.069715377	-0.018175353	-0.043945365	0.921487064	0.948677497	0.935082281
YFP_V22T	0.172339909	0.005664487	0.089002198	1.16354235	0.972517337	1.068029844
YFP_V22W	0.02135205	0.01734133	0.01934669	1.012554491	0.98419418	0.998374336
YFP_V22Y	0.021366342	0.023974915	0.022670629	1.012568783	0.990827765	1.001698274
YFP_D21A	-0.16829714	-0.162699154	-0.165498147	0.822905301	0.804153696	0.813529499
YFP_D21R	-0.018809572	0.004006278	-0.007401647	0.972392869	0.970859128	0.971625999
YFP_D21N	-0.121185073	-0.071993781	-0.096589427	0.870017368	0.894859069	0.882438219
YFP_D21C	-0.020127201	-0.019410145	-0.019768673	0.97107524	0.947442705	0.959258973
YFP_D21Q	-0.012658617	0.001621468	-0.005518575	0.978543824	0.968474318	0.973509071
YFP_D21E	0.197532467	-0.188453235	0.004539616	1.188734908	0.778399615	0.983567262
YFP_D21G	0.031740333	0.071226223	0.051483278	1.022942774	1.038079073	1.030510924
YFP_D21H	0.025692996	0.016426657	0.021059827	1.016895437	0.983279507	1.000087472
YFP_D21I	-0.125106237	0.00669269	-0.059206774	0.866096204	0.97354554	0.919820872
YFP_D21L	0.038342732	0.005518415	0.021930574	1.029545173	0.972371265	1.000958219
YFP_D21K	-0.101837459	-0.053084511	-0.077460985	0.889364982	0.913768339	0.901566661
YFP_D21M	0.023190887	0.000315252	0.01175307	1.014393328	0.967168102	0.990780715
YFP_D21F	0.021414345	0.024351948	0.022883147	1.012616786	0.991204798	1.001910792
YFP_D21P	0.012424839	0.009876362	0.011150601	1.00362728	0.976729212	0.990178246
YFP_D21S	0.00887044	-0.011179832	-0.001154696	1.000072881	0.955673018	0.97787295
YFP_D21T	-0.097510694	-0.056701992	-0.077106343	0.893691747	0.910150858	0.901921303
YFP_D21W	0.037865041	0.018367568	0.028116305	1.029067482	0.985220418	1.00714395
YFP_D21Y	0.020227395	0.018466152	0.019346774	1.011429836	0.985319002	0.998374419
YFP_D21V	-0.084917718	-0.039524535	-0.062221127	0.906284723	0.927328315	0.916806519
YFP_L7A	-0.290368334	-0.597131277	-0.443749806	0.700834107	0.369721573	0.53527784
YFP_L7R	-0.290368334	-0.597131277	-0.443749806	0.700834107	0.369721573	0.53527784
YFP_L7N	-0.290368334	-0.597131277	-0.443749806	0.700834107	0.369721573	0.53527784
YFP_L7D	-0.290368334	-0.597131277	-0.443749806	0.700834107	0.369721573	0.53527784
YFP_L7C	-0.290368334	-0.597131277	-0.443749806	0.700834107	0.369721573	0.53527784
YFP_L7Q	-0.290368334	-0.597131277	-0.443749806	0.700834107	0.369721573	0.53527784
YFP_L7E	-0.290368334	-0.597131277	-0.443749806	0.700834107	0.369721573	0.53527784
YFP_L7G	-0.290368334	-0.597131277	-0.443749806	0.700834107	0.369721573	0.53527784
YFP_L7H	-0.290368334	-0.597131277	-0.443749806	0.700834107	0.369721573	0.53527784
YFP_L7I	-0.290368334	-0.597131277	-0.443749806	0.700834107	0.369721573	0.53527784
YFP_L7K	-0.290368334	-0.597131277	-0.443749806	0.700834107	0.369721573	0.53527784
YFP_L7M	-0.290368334	-0.597131277	-0.443749806	0.700834107	0.369721573	0.53527784
YFP_L7F	-0.290368334	-0.597131277	-0.443749806	0.700834107	0.369721573	0.53527784
YFP_L7P	-0.290368334	-0.597131277	-0.443749806	0.700834107	0.369721573	0.53527784
YFP_L7S	-0.290368334	-0.597131277	-0.443749806	0.700834107	0.369721573	0.53527784
YFP_L7T	-0.290368334	-0.597131277	-0.443749806	0.700834107	0.369721573	0.53527784
YFP_L7W	-0.290368334	-0.597131277	-0.443749806	0.700834107	0.369721573	0.53527784
YFP_L7Y	-0.290368334	-0.597131277	-0.443749806	0.700834107	0.369721573	0.53527784
YFP_L7V	-0.290368334	-0.597131277	-0.443749806	0.700834107	0.369721573	0.53527784
YFP_V29A	0.038688416	0.003476475	0.021082446	1.029890857	0.970329325	1.000110091
YFP_V29R	0.03514079	0.010846733	0.022993762	1.026343231	0.977699583	1.002021407
YFP_V29N	0.03127163	0.006436223	0.018853927	1.022474071	0.973289073	0.997881572
YFP_V29D	-0.05405392	-0.025215278	-0.039634599	0.937148521	0.941637572	0.939393047
YFP_V29C	0.022556628	0.023778236	0.023167432	1.013759069	0.990631086	1.002195078
YFP_V29Q	0.032093846	0.023038225	0.027566036	1.023296287	0.989891075	1.006593681
YFP_V29E	0.040000683	0.01411534	0.027058012	1.031203124	0.98096819	1.006085657
YFP_V29G	0.035874216	0.016332666	0.026103441	1.027076657	0.983185516	1.005131087
YFP_V29H	0.032218185	0.014390143	0.023304164	1.023420626	0.981242993	1.00233181
YFP_V29I	0.013427956	0.007688321	0.010558139	1.004630397	0.974541171	0.989585784
YFP_V29L	0.025682097	0.016954377	0.021318237	1.016884538	0.983807227	1.000345883
YFP_V29K	0.028442367	-0.003677616	0.012382376	1.019644808	0.963175234	0.991410021
YFP_V29M	0.029759036	0.004433976	0.017096506	1.020961477	0.971286826	0.996124152
YFP_V29F	0.022896982	0.012146763	0.017521873	1.014099423	0.978999613	0.996549518
YFP_V29P	0.025176205	0.01036618	0.017771193	1.016378646	0.97721903	0.996798838
YFP_V29S	0.03112007	0.005717282	0.018418676	1.022322511	0.972570132	0.997446322
YFP_V29T	0.038385189	0.012305586	0.025345388	1.02958763	0.979158436	1.004373033
YFP_V29W	0.02316618	0.007283807	0.015224994	1.014368621	0.974136657	0.994252639
YFP_V29Y	0.022403756	0.014211641	0.018307699	1.013606197	0.981064491	0.997335344
YFP_E34A	-0.008433916	-0.217879276	-0.113156596	0.982768525	0.748973574	0.86587105
YFP_E34R	-0.149702182	-0.068337005	-0.109019594	0.841500259	0.898515845	0.870008052
YFP_E34N	-0.129753921	-0.205957109	-0.167855515	0.86144852	0.760895741	0.811172131
YFP_E34D	0.063826167	-0.030936758	0.016444705	1.055028608	0.935916092	0.99547235
YFP_E34C	-0.070614377	-0.030652274	-0.050633326	0.920588064	0.936200576	0.92839432
YFP_E34Q	0.036718053	0.182064709	0.109391381	1.027920494	1.148917559	1.088419027
YFP_E34G	0.072301654	0.018122648	0.045212151	1.063504095	0.984975498	1.024239797
YFP_E34H	0.059176689	-0.1041041	-0.022463706	1.05037913	0.86274875	0.95656394
YFP_E34I	-0.152888353	-0.048650984	-0.100769669	0.838314088	0.918201866	0.878257977
YFP_E34L	-0.164479947	-0.096698167	-0.130589057	0.826722494	0.870154683	0.848438589
YFP_E34K	-0.290368334	-0.597131277	-0.443749806	0.700834107	0.369721573	0.53527784
YFP_E34M	-0.113642625	-0.007510246	-0.060576436	0.877559816	0.959342604	0.91845121
YFP_E34F	-0.115193179	-0.030795183	-0.072994181	0.876009262	0.936057667	0.906033465
YFP_E34P	-0.032237938	0.000838939	-0.0156995	0.958964503	0.967691789	0.963328146
YFP_E34S	0.017776904	-0.011152763	0.003312071	1.008979345	0.955700087	0.982339716
YFP_E34T	-0.087204	-0.057857548	-0.072530774	0.903998441	0.908995302	0.906496872
YFP_E34W	-0.134793272	-0.04725705	-0.091025161	0.856409169	0.9195958	0.888002485
YFP_E34Y	-0.005868518	-0.001360195	-0.003614357	0.985333923	0.965492655	0.975413289
YFP_E34V	0.013501951	0.082352377	0.047927164	1.004704392	1.049205227	1.02695481
YFP_E6A	-0.290368334	-0.597131277	-0.443749806	0.700834107	0.369721573	0.53527784
YFP_E6R	-0.290368334	-0.597131277	-0.443749806	0.700834107	0.369721573	0.53527784
YFP_E6N	-0.290368334	-0.597131277	-0.443749806	0.700834107	0.369721573	0.53527784
YFP_E6D	-0.290368334	-0.597131277	-0.443749806	0.700834107	0.369721573	0.53527784
YFP_E6C	-0.290368334	-0.597131277	-0.443749806	0.700834107	0.369721573	0.53527784
YFP_E6Q	-0.290368334	-0.597131277	-0.443749806	0.700834107	0.369721573	0.53527784
YFP_E6G	-0.290368334	-0.597131277	-0.443749806	0.700834107	0.369721573	0.53527784
YFP_E6H	-0.290368334	-0.597131277	-0.443749806	0.700834107	0.369721573	0.53527784
YFP_E6I	-0.290368334	-0.597131277	-0.443749806	0.700834107	0.369721573	0.53527784
YFP_E6L	-0.290368334	-0.597131277	-0.443749806	0.700834107	0.369721573	0.53527784
YFP_E6K	-0.290368334	-0.597131277	-0.443749806	0.700834107	0.369721573	0.53527784
YFP_E6M	-0.290368334	-0.597131277	-0.443749806	0.700834107	0.369721573	0.53527784
YFP_E6F	-0.290368334	-0.597131277	-0.443749806	0.700834107	0.369721573	0.53527784
YFP_E6P	-0.290368334	-0.597131277	-0.443749806	0.700834107	0.369721573	0.53527784
YFP_E6S	-0.290368334	-0.597131277	-0.443749806	0.700834107	0.369721573	0.53527784
YFP_E6T	-0.290368334	-0.597131277	-0.443749806	0.700834107	0.369721573	0.53527784
YFP_E6W	-0.290368334	-0.597131277	-0.443749806	0.700834107	0.369721573	0.53527784
YFP_E6Y	-0.290368334	-0.597131277	-0.443749806	0.700834107	0.369721573	0.53527784
YFP_E6V	-0.290368334	-0.597131277	-0.443749806	0.700834107	0.369721573	0.53527784
YFP_S30A	0.017482732	0.006288155	0.011885444	1.008685173	0.973141005	0.990913089
YFP_S30R	0.034641701	0.016132435	0.025387068	1.025844142	0.982985285	1.004414714
YFP_S30N	0.016760632	0.002189725	0.009475179	1.007963073	0.969042575	0.988502824
YFP_S30D	0.027808481	0.005449204	0.016628843	1.019010922	0.972302054	0.995656488
YFP_S30C	-0.013612053	-0.013287625	-0.013449839	0.977590388	0.953565225	0.965577807
YFP_S30Q	0.038594887	0.022139496	0.030367192	1.029797328	0.988992346	1.009394837
YFP_S30E	0.033170705	0.004120444	0.018645575	1.024373146	0.970973294	0.99767322
YFP_S30G	0.027468637	-0.003882163	0.011793237	1.018671078	0.962970687	0.990820883
YFP_S30H	0.022866509	0.022071702	0.022469106	1.01406895	0.988924552	1.001496751
YFP_S30I	0.029590714	0.024066238	0.026828476	1.020793155	0.990919088	1.005856122
YFP_S30L	-0.100417379	-0.069063482	-0.084740431	0.890785062	0.897789368	0.894287215
YFP_S30K	0.030077629	-0.00476403	0.0126568	1.02128007	0.96208882	0.991684445
YFP_S30M	-0.000463548	-0.002521973	-0.001492761	0.990738893	0.964330877	0.977534885
YFP_S30F	-0.003018521	-0.04222947	-0.022623996	0.98818392	0.92462338	0.95640365
YFP_S30P	-0.148334059	-0.0856588	-0.11699643	0.842868382	0.88119405	0.862031216
YFP_S30T	-0.028254565	-0.029916682	-0.029085624	0.962947876	0.936936168	0.949942022
YFP_S30W	-0.072023533	-0.020773922	-0.046398728	0.919178908	0.946078928	0.932628918
YFP_S30Y	-0.087816885	-0.05470759	-0.071262238	0.903385556	0.91214526	0.907765408
YFP_S30V	0.030387328	0.014303818	0.022345573	1.021589769	0.981156668	1.001373219
YFP_G33A	-0.067114423	-0.172591303	-0.119852863	0.924088018	0.794261547	0.859174783
YFP_G33R	-0.135813174	0.030688657	-0.052562259	0.855389267	0.997541507	0.926465387
YFP_G33N	0.038778507	0.039755066	0.039266787	1.029980948	1.006607916	1.018294432
YFP_G33D	-0.188956299	-0.071243426	-0.130099863	0.802246142	0.895609424	0.848927783
YFP_G33C	-0.151860097	-0.076440794	-0.114150446	0.839342344	0.890412056	0.8648772
YFP_G33Q	0.02789401	0.028875927	0.028384969	1.019096451	0.995728777	1.007412614
YFP_G33E	-0.041315695	-0.109526575	-0.075421135	0.949886746	0.857326275	0.903606511
YFP_G33H	0.035939019	0.012854393	0.024396706	1.02714146	0.979707243	1.003424352
YFP_G33I	-0.038705923	-0.006723421	-0.022714672	0.952496518	0.960129429	0.956312974
YFP_G33L	0.023184097	0.003647969	0.013416033	1.014386538	0.970500819	0.992443679
YFP_G33K	0.033753921	0.015384086	0.024569004	1.024956362	0.982236936	1.003596649
YFP_G33M	0.032725723	0.006231072	0.019478398	1.023928164	0.973083922	0.998506043
YFP_G33F	0.018041481	0.009151041	0.013596261	1.009243922	0.976003891	0.992623907
YFP_G33P	0.026871066	0.023569628	0.025220347	1.018073507	0.990422478	1.004247993
YFP_G33S	0.031967494	0.010946548	0.021457021	1.023169935	0.977799398	1.000484667
YFP_G33T	-0.050700253	-0.030855272	-0.040777763	0.940502188	0.935997578	0.938249883
YFP_G33W	0.03094013	0.021140453	0.026040292	1.022142571	0.987993303	1.005067937
YFP_G33Y	0.044159623	0.015300859	0.029730241	1.035362064	0.982153709	1.008757887
YFP_G33V	-0.12028692	-0.059860902	-0.090073911	0.870915521	0.906991948	0.888953735
YFP_G31A	-0.008116749	-0.012798514	-0.010457632	0.983085692	0.954054336	0.968570014
YFP_G31R	0.02776774	0.018041791	0.022904766	1.018970181	0.984894641	1.001932411
YFP_G31N	0.016070914	0.011772172	0.013921543	1.007273355	0.978625022	0.992949189
YFP_G31D	0.028723945	-0.002722513	0.013000716	1.019926386	0.964130337	0.992028362
YFP_G31C	0.033415987	0.004789596	0.019102792	1.024618428	0.971642446	0.998130437
YFP_G31Q	0.024707162	0.007223496	0.015965329	1.015909603	0.974076346	0.994992975
YFP_G31E	0.019819291	0.000450427	0.010134859	1.011021732	0.967303277	0.989162505
YFP_G31H	0.034724893	0.006071161	0.020398027	1.025927334	0.972924011	0.999425673
YFP_G31I	0.033349543	0.006766523	0.020058033	1.024551984	0.973619373	0.999085679
YFP_G31L	0.029390604	0.006902422	0.018146513	1.020593045	0.973755272	0.997174159
YFP_G31K	0.025574538	0.00621012	0.015892329	1.016776979	0.97306297	0.994919975
YFP_G31M	0.028899508	0.011875637	0.020387573	1.020101949	0.978728487	0.999415218
YFP_G31F	0.015189799	0.00790321	0.011546505	1.00639224	0.97475606	0.99057415
YFP_G31P	0.026732475	0.008983641	0.017858058	1.017934916	0.975836491	0.996885704
YFP_G31S	0.029846721	-0.005421004	0.012212859	1.021049162	0.961431846	0.991240504
YFP_G31T	0.033103996	-0.001515655	0.015794171	1.024306437	0.965337195	0.994821816
YFP_G31W	0.027622632	0.012719772	0.020171202	1.018825073	0.979572622	0.999198848
YFP_G31Y	0.039571266	0.003697828	0.021634547	1.030773707	0.970550678	1.000662193
YFP_G31V	-0.036586836	-0.017017704	-0.02680227	0.954615605	0.949835146	0.952225376
YFP_E32A	0.034898272	-0.005025741	0.014936266	1.026100713	0.961827109	0.993963911
YFP_E32R	-0.136901647	-0.049998032	-0.09344984	0.854300794	0.916854818	0.885577806
YFP_E32N	-0.098782173	-0.060979788	-0.079880981	0.892420268	0.905873062	0.899146665
YFP_E32D	-0.231207354	-0.107439478	-0.169323416	0.759995087	0.859413372	0.80970423
YFP_E32C	-0.003017537	-0.04665668	-0.024837109	0.988184904	0.92019617	0.954190537
YFP_E32Q	-0.290368334	-0.087885236	-0.189126785	0.700834107	0.878967614	0.789900861
YFP_E32G	-0.021716411	0.040879391	0.00958149	0.96948603	1.007732241	0.988609136
YFP_E32H	-0.038817517	-0.031747402	-0.03528246	0.952384924	0.935105448	0.943745186
YFP_E32I	0.029099494	-0.036653673	-0.00377709	1.020301935	0.930199177	0.975250556
YFP_E32L	0.057936372	-0.008146163	0.024895105	1.049138813	0.958706687	1.00392275
YFP_E32K	-0.076712779	-0.076164159	-0.076438469	0.914489662	0.890688691	0.902589177
YFP_E32M	0.027078491	-0.011797009	0.007640741	1.018280932	0.955055841	0.986668387
YFP_E32F	0.040206712	-0.016864651	0.011671031	1.031409153	0.949988199	0.990698676
YFP_E32P	0.016714244	0.006005431	0.011359838	1.007916685	0.972858281	0.990387483
YFP_E32S	0.054145044	-0.007666754	0.023239145	1.045347485	0.959186096	1.002266791
YFP_E32T	0.04181335	-0.015463715	0.013174818	1.033015791	0.951389135	0.992202463
YFP_E32W	0.005310658	0.010709293	0.008009976	0.996513099	0.977562143	0.987037621
YFP_E32Y	-0.207616641	-0.077755448	-0.142686045	0.7835858	0.889097402	0.836341601
YFP_E32V	-0.086180334	-0.055282752	-0.070731543	0.905022107	0.911570098	0.908296103
MU1	0.08261831	0.033379235	0.057998773	1.073820751	1.000232085	1.037026418
MU2	0.025774034	-0.597131277	-0.285678622	1.016976475	0.369721573	0.693349024
MU3	0.008797559	0.033147153	0.020972356	1	1.000000003	1.000000002
MU4	0.008710255	0.030018025	0.01936414	0.999912696	0.996870875	0.998391786
MU5	-0.095374095	0.007172616	-0.04410074	0.895828346	0.974025466	0.934926906
MU6	-0.231207354	-0.107439478	-0.169323416	0.759995087	0.859413372	0.80970423
MU7	-0.051934839	0.000237045	-0.025848897	0.939267602	0.967089895	0.953178749
MU8	-0.290368334	-0.597131277	-0.443749806	0.700834107	0.369721573	0.53527784
