## Supplemental File 3 for "Collateral fitness effects of mutation are not commonly caused by protein misfolding"

ID	result_seq
YFP_F46A	AATCTGAGTTACTGTCTGTTTTCCTGTAGTGACTAAGGTTGGCCATGGAACTGGCAATTTACCAGTAGTACAAATAGCTTTTAAGGTCAATTTACCGTAAGTAGCATCACCTTCACCTTCACCGGAGAAGGAAACCCGTTTCTTCTGACGTAAGGGTGCGCAAGTAGTACAAATAAATTTTAGTTTCAGAGCTATGCTGGAAACAGC
YFP_F46R	AATCTGAGTTACTGTCTGTTTTCCTGTAGTGACTAAGGTTGGCCATGGAACTGGCAATTTACCAGTAGTACAAATTCTTTTTAAGGTCAATTTACCGTAAGTAGCATCACCTTCACCTTCACCGGAGACAGGAAACCCGTTTCTTCTGACGTAAGGGTGCGCAAGTAGTACAAATAAATTTTAGTTTCAGAGCTATGCTGGAAACAGC
YFP_F46N	AATCTGAGTTACTGTCTGTTTTCCTGTAGTGACTAAGGTTGGCCATGGAACTGGCAATTTACCAGTAGTACAAATGTTTTTTAAGGTCAATTTACCGTAAGTAGCATCACCTTCACCTTCACCGGAGACAAGGAAACCCGTTTCTTCTGACGTAAGGGTGCGCAAGTAGTACAAATAAATTTTAGTTTCAGAGCTATGCTGGAAACAGC
YFP_F46D	AATCTGAGTTACTGTCTGTTTTCCTGTAGTGACTAAGGTTGGCCATGGAACTGGCAATTTACCAGTAGTACAAATGTCTTTTAAGGTCAATTTACCGTAAGTAGCATCACCTTCACCTTCACCGGAGACAGAGGAAACCCGTTTCTTCTGACGTAAGGGTGCGCAAGTAGTACAAATAAATTTTAGTTTCAGAGCTATGCTGGAAACAGC
YFP_F46C	AATCTGAGTTACTGTCTGTTTTCCTGTAGTGACTAAGGTTGGCCATGGAACTGGCAATTTACCAGTAGTACAAATACATTTTAAGGTCAATTTACCGTAAGTAGCATCACCTTCACCTTCACCGGAGACAGAAGGAAACCCGTTTCTTCTGACGTAAGGGTGCGCAAGTAGTACAAATAAATTTTAGTTTCAGAGCTATGCTGGAAACAGC
YFP_F46Q	AATCTGAGTTACTGTCTGTTTTCCTGTAGTGACTAAGGTTGGCCATGGAACTGGCAATTTACCAGTAGTACAAATTTGTTTTAAGGTCAATTTACCGTAAGTAGCATCACCTTCACCTTCACCGGAGACAGAAAAGGAAACCCGTTTCTTCTGACGTAAGGGTGCGCAAGTAGTACAAATAAATTTTAGTTTCAGAGCTATGCTGGAAACAGC
YFP_F46E	AATCTGAGTTACTGTCTGTTTTCCTGTAGTGACTAAGGTTGGCCATGGAACTGGCAATTTACCAGTAGTACAAATTTCTTTTAAGGTCAATTTACCGTAAGTAGCATCACCTTCACCTTCACCGGAGACAGAAAGGAAACCCGTTTCTTCTGACGTAAGGGTGCGCAAGTAGTACAAATAAATTTTAGTTTCAGAGCTATGCTGGAAACAGC
YFP_F46G	AATCTGAGTTACTGTCTGTTTTCCTGTAGTGACTAAGGTTGGCCATGGAACTGGCAATTTACCAGTAGTACAAATACCTTTTAAGGTCAATTTACCGTAAGTAGCATCACCTTCACCTTCACCGGAGACAGAAAAAGGAAACCCGTTTCTTCTGACGTAAGGGTGCGCAAGTAGTACAAATAAATTTTAGTTTCAGAGCTATGCTGGAAACAGC
YFP_F46H	AATCTGAGTTACTGTCTGTTTTCCTGTAGTGACTAAGGTTGGCCATGGAACTGGCAATTTACCAGTAGTACAAATGTGTTTTAAGGTCAATTTACCGTAAGTAGCATCACCTTCACCTTCACCGGAGACAGAAAATAGGAAACCCGTTTCTTCTGACGTAAGGGTGCGCAAGTAGTACAAATAAATTTTAGTTTCAGAGCTATGCTGGAAACAGC
YFP_F46I	AATCTGAGTTACTGTCTGTTTTCCTGTAGTGACTAAGGTTGGCCATGGAACTGGCAATTTACCAGTAGTACAAATAATTTTTAAGGTCAATTTACCGTAAGTAGCATCACCTTCACCTTCACCGGAGACAGAAAATTAGGAAACCCGTTTCTTCTGACGTAAGGGTGCGCAAGTAGTACAAATAAATTTTAGTTTCAGAGCTATGCTGGAAACAGC
YFP_F46L	AATCTGAGTTACTGTCTGTTTTCCTGTAGTGACTAAGGTTGGCCATGGAACTGGCAATTTACCAGTAGTACAAATCAATTTTAAGGTCAATTTACCGTAAGTAGCATCACCTTCACCTTCACCGGAGACAGAAAATTTAGGAAACCCGTTTCTTCTGACGTAAGGGTGCGCAAGTAGTACAAATAAATTTTAGTTTCAGAGCTATGCTGGAAACAGC
YFP_F46K	AATCTGAGTTACTGTCTGTTTTCCTAGTAGTGACTAAGGTTGGCCATGGAACTGGCAATTTACCAGTAGTACAAATCTTTTTTAAGGTCAATTTACCGTAAGTAGCATCACCTTCACCTTCACCGGAGAAGGAAACCCGTTTCTTCTGACGTAAGGGTGCGCAAGTAGTACAAATAAATTTTAGTTTCAGAGCTATGCTGGAAACAGC
YFP_F46M	AATCTGAGTTACTGTCTGTTTTCCTAAGTAGTGACTAAGGTTGGCCATGGAACTGGCAATTTACCAGTAGTACAAATCATTTTTAAGGTCAATTTACCGTAAGTAGCATCACCTTCACCTTCACCGGAGAAGGAAACCCGTTTCTTCTGACGTAAGGGTGCGCAAGTAGTACAAATAAATTTTAGTTTCAGAGCTATGCTGGAAACAGC
YFP_F46P	AATCTGAGTTACTGTCTGTTTTCCTTAAAGTAGTGACTAAGGTTGGCCATGGAACTGGCAATTTACCAGTAGTACAAATTGGTTTTAAGGTCAATTTACCGTAAGTAGCATCACCTTCACCTTCACCGGAGAAGGAAACCCGTTTCTTCTGACGTAAGGGTGCGCAAGTAGTACAAATAAATTTTAGTTTCAGAGCTATGCTGGAAACAGC
YFP_F46S	AATCTGAGTTACTGTCTGTTTTCCTCTAAAGTAGTGACTAAGGTTGGCCATGGAACTGGCAATTTACCAGTAGTACAAATAGATTTTAAGGTCAATTTACCGTAAGTAGCATCACCTTCACCTTCACCGGAGAAGGAAACCCGTTTCTTCTGACGTAAGGGTGCGCAAGTAGTACAAATAAATTTTAGTTTCAGAGCTATGCTGGAAACAGC
YFP_F46T	AATCTGAGTTACTGTCTGTTTTCCTCCTAAAGTAGTGACTAAGGTTGGCCATGGAACTGGCAATTTACCAGTAGTACAAATAGTTTTTAAGGTCAATTTACCGTAAGTAGCATCACCTTCACCTTCACCGGAGAAGGAAACCCGTTTCTTCTGACGTAAGGGTGCGCAAGTAGTACAAATAAATTTTAGTTTCAGAGCTATGCTGGAAACAGC
YFP_F46W	AATCTGAGTTACTGTCTGTTTTCCTACCTAAAGTAGTGACTAAGGTTGGCCATGGAACTGGCAATTTACCAGTAGTACAAATCCATTTTAAGGTCAATTTACCGTAAGTAGCATCACCTTCACCTTCACCGGAGAAGGAAACCCGTTTCTTCTGACGTAAGGGTGCGCAAGTAGTACAAATAAATTTTAGTTTCAGAGCTATGCTGGAAACAGC
YFP_F46Y	AATCTGAGTTACTGTCTGTTTTCCTAACCTAAAGTAGTGACTAAGGTTGGCCATGGAACTGGCAATTTACCAGTAGTACAAATGTATTTTAAGGTCAATTTACCGTAAGTAGCATCACCTTCACCTTCACCGGAGAAGGAAACCCGTTTCTTCTGACGTAAGGGTGCGCAAGTAGTACAAATAAATTTTAGTTTCAGAGCTATGCTGGAAACAGC
YFP_F46V	AATCTGAGTTACTGTCTGTTTTCCTTAACCTAAAGTAGTGACTAAGGTTGGCCATGGAACTGGCAATTTACCAGTAGTACAAATAACTTTTAAGGTCAATTTACCGTAAGTAGCATCACCTTCACCTTCACCGGAGAAGGAAACCCGTTTCTTCTGACGTAAGGGTGCGCAAGTAGTACAAATAAATTTTAGTTTCAGAGCTATGCTGGAAACAGC
YFP_K45A	AATCTGAGTTACTGTCTGTTTTCCTGTGACTAAGGTTGGCCATGGAACTGGCAATTTACCAGTAGTACAAATAAAAGCTAAGGTCAATTTACCGTAAGTAGCATCACCTTCACCTTCACCGGAGACAGAGGAAACCCGTTTCTTCTGACGTAAGGGTGCGCAAGTAGTACAAATAAATTTTAGTTTCAGAGCTATGCTGGAAACAGC
YFP_K45R	AATCTGAGTTACTGTCTGTTTTCCTGTGACTAAGGTTGGCCATGGAACTGGCAATTTACCAGTAGTACAAATAAATCTTAAGGTCAATTTACCGTAAGTAGCATCACCTTCACCTTCACCGGAGACAGAAGGAAACCCGTTTCTTCTGACGTAAGGGTGCGCAAGTAGTACAAATAAATTTTAGTTTCAGAGCTATGCTGGAAACAGC
YFP_K45N	AATCTGAGTTACTGTCTGTTTTCCTGTGACTAAGGTTGGCCATGGAACTGGCAATTTACCAGTAGTACAAATAAAGTTTAAGGTCAATTTACCGTAAGTAGCATCACCTTCACCTTCACCGGAGACAGAAAGGAAACCCGTTTCTTCTGACGTAAGGGTGCGCAAGTAGTACAAATAAATTTTAGTTTCAGAGCTATGCTGGAAACAGC
YFP_K45D	AATCTGAGTTACTGTCTGTTTTCCTGTGACTAAGGTTGGCCATGGAACTGGCAATTTACCAGTAGTACAAATAAAGTCTAAGGTCAATTTACCGTAAGTAGCATCACCTTCACCTTCACCGGAGACAGAAAAGGAAACCCGTTTCTTCTGACGTAAGGGTGCGCAAGTAGTACAAATAAATTTTAGTTTCAGAGCTATGCTGGAAACAGC
YFP_K45C	AATCTGAGTTACTGTCTGTTTTCCTGTGACTAAGGTTGGCCATGGAACTGGCAATTTACCAGTAGTACAAATAAAACATAAGGTCAATTTACCGTAAGTAGCATCACCTTCACCTTCACCGGAGACAGAAAAAGGAAACCCGTTTCTTCTGACGTAAGGGTGCGCAAGTAGTACAAATAAATTTTAGTTTCAGAGCTATGCTGGAAACAGC
YFP_K45Q	AATCTGAGTTACTGTCTGTTTTCCTGTGACTAAGGTTGGCCATGGAACTGGCAATTTACCAGTAGTACAAATAAATTGTAAGGTCAATTTACCGTAAGTAGCATCACCTTCACCTTCACCGGAGACAGAAAATTAGGAAACCCGTTTCTTCTGACGTAAGGGTGCGCAAGTAGTACAAATAAATTTTAGTTTCAGAGCTATGCTGGAAACAGC
YFP_K45E	AATCTGAGTTACTGTCTGTTTTCCTGTGACTAAGGTTGGCCATGGAACTGGCAATTTACCAGTAGTACAAATAAATTCTAAGGTCAATTTACCGTAAGTAGCATCACCTTCACCTTCACCGGAGACAGAAAATAGGAAACCCGTTTCTTCTGACGTAAGGGTGCGCAAGTAGTACAAATAAATTTTAGTTTCAGAGCTATGCTGGAAACAGC
YFP_K45G	AATCTGAGTTACTGTCTGTTTTCCTGTGACTAAGGTTGGCCATGGAACTGGCAATTTACCAGTAGTACAAATAAAACCTAAGGTCAATTTACCGTAAGTAGCATCACCTTCACCTTCACCGGAGACAGAAAATTTAGGAAACCCGTTTCTTCTGACGTAAGGGTGCGCAAGTAGTACAAATAAATTTTAGTTTCAGAGCTATGCTGGAAACAGC
YFP_K45H	AATCTGAGTTACTGTCTGTTTTCCTGTGACTAAGGTTGGCCATGGAACTGGCAATTTACCAGTAGTACAAATAAAGTGTAAGGTCAATTTACCGTAAGTAGCATCACCTTCACCTTCACCGGAGACAGAAAATTTGAGGAAACCCGTTTCTTCTGACGTAAGGGTGCGCAAGTAGTACAAATAAATTTTAGTTTCAGAGCTATGCTGGAAACAGC
YFP_K45I	AATCTGAGTTACTGTCTGTTTTCCTGTGACTAAGGTTGGCCATGGAACTGGCAATTTACCAGTAGTACAAATAAAAATTAAGGTCAATTTACCGTAAGTAGCATCACCTTCACCTTCACCGGAGACAGAAAATTTGTAGGAAACCCGTTTCTTCTGACGTAAGGGTGCGCAAGTAGTACAAATAAATTTTAGTTTCAGAGCTATGCTGGAAACAGC
YFP_K45L	AATCTGAGTTACTGTCTGTTTTCCTGTGACTAAGGTTGGCCATGGAACTGGCAATTTACCAGTAGTACAAATAAACAATAAGGTCAATTTACCGTAAGTAGCATCACCTTCACCTTCACCGGAGACAGAAAATTTGTGAGGAAACCCGTTTCTTCTGACGTAAGGGTGCGCAAGTAGTACAAATAAATTTTAGTTTCAGAGCTATGCTGGAAACAGC
YFP_K45M	AATCTGAGTTACTGTCTGTTTTCCTTAGTGACTAAGGTTGGCCATGGAACTGGCAATTTACCAGTAGTACAAATAAACATTAAGGTCAATTTACCGTAAGTAGCATCACCTTCACCTTCACCGGAGACAGAGGAAACCCGTTTCTTCTGACGTAAGGGTGCGCAAGTAGTACAAATAAATTTTAGTTTCAGAGCTATGCTGGAAACAGC
YFP_K45F	AATCTGAGTTACTGTCTGTTTTCCTGTAGTGACTAAGGTTGGCCATGGAACTGGCAATTTACCAGTAGTACAAATAAAGAATAAGGTCAATTTACCGTAAGTAGCATCACCTTCACCTTCACCGGAGACAGAGGAAACCCGTTTCTTCTGACGTAAGGGTGCGCAAGTAGTACAAATAAATTTTAGTTTCAGAGCTATGCTGGAAACAGC
YFP_K45P	AATCTGAGTTACTGTCTGTTTTCCTAGTAGTGACTAAGGTTGGCCATGGAACTGGCAATTTACCAGTAGTACAAATAAATGGTAAGGTCAATTTACCGTAAGTAGCATCACCTTCACCTTCACCGGAGACAGAGGAAACCCGTTTCTTCTGACGTAAGGGTGCGCAAGTAGTACAAATAAATTTTAGTTTCAGAGCTATGCTGGAAACAGC
YFP_K45S	AATCTGAGTTACTGTCTGTTTTCCTAAGTAGTGACTAAGGTTGGCCATGGAACTGGCAATTTACCAGTAGTACAAATAAAAGATAAGGTCAATTTACCGTAAGTAGCATCACCTTCACCTTCACCGGAGACAGAGGAAACCCGTTTCTTCTGACGTAAGGGTGCGCAAGTAGTACAAATAAATTTTAGTTTCAGAGCTATGCTGGAAACAGC
YFP_K45T	AATCTGAGTTACTGTCTGTTTTCCTAAAGTAGTGACTAAGGTTGGCCATGGAACTGGCAATTTACCAGTAGTACAAATAAAAGTTAAGGTCAATTTACCGTAAGTAGCATCACCTTCACCTTCACCGGAGACAGAGGAAACCCGTTTCTTCTGACGTAAGGGTGCGCAAGTAGTACAAATAAATTTTAGTTTCAGAGCTATGCTGGAAACAGC
YFP_K45W	AATCTGAGTTACTGTCTGTTTTCCTTAAAGTAGTGACTAAGGTTGGCCATGGAACTGGCAATTTACCAGTAGTACAAATAAACCATAAGGTCAATTTACCGTAAGTAGCATCACCTTCACCTTCACCGGAGACAGAGGAAACCCGTTTCTTCTGACGTAAGGGTGCGCAAGTAGTACAAATAAATTTTAGTTTCAGAGCTATGCTGGAAACAGC
YFP_K45Y	AATCTGAGTTACTGTCTGTTTTCCTCTAAAGTAGTGACTAAGGTTGGCCATGGAACTGGCAATTTACCAGTAGTACAAATAAAGTATAAGGTCAATTTACCGTAAGTAGCATCACCTTCACCTTCACCGGAGACAGAGGAAACCCGTTTCTTCTGACGTAAGGGTGCGCAAGTAGTACAAATAAATTTTAGTTTCAGAGCTATGCTGGAAACAGC
YFP_K45V	AATCTGAGTTACTGTCTGTTTTCCTCCTAAAGTAGTGACTAAGGTTGGCCATGGAACTGGCAATTTACCAGTAGTACAAATAAAAACTAAGGTCAATTTACCGTAAGTAGCATCACCTTCACCTTCACCGGAGACAGAGGAAACCCGTTTCTTCTGACGTAAGGGTGCGCAAGTAGTACAAATAAATTTTAGTTTCAGAGCTATGCTGGAAACAGC
YFP_V61A	AATCTGAGTTACTGTCTGTTTTCCTATATGATCTGGGTATCTAGCAAAACACATCAAACCATAACCTAAAGTAGTAGCTAAGGTTGGCCATGGAACTGGCAATTTACCAGTAGTACAAATAAATTTTAAGGAAACCCGTTTCTTCTGACGTAAGGGTGCGCAATAACCTAAAGTAGTGACTAGTTTCAGAGCTATGCTGGAAACAGC
YFP_V61R	AATCTGAGTTACTGTCTGTTTTCCTATATGATCTGGGTATCTAGCAAAACACATCAAACCATAACCTAAAGTAGTTCTTAAGGTTGGCCATGGAACTGGCAATTTACCAGTAGTACAAATAAATTTTAAAGGAAACCCGTTTCTTCTGACGTAAGGGTGCGCAATAACCTAAAGTAGTGACTAGTTTCAGAGCTATGCTGGAAACAGC
YFP_V61N	AATCTGAGTTACTGTCTGTTTTCCTATATGATCTGGGTATCTAGCAAAACACATCAAACCATAACCTAAAGTAGTGTTTAAGGTTGGCCATGGAACTGGCAATTTACCAGTAGTACAAATAAATTTTAAGAGGAAACCCGTTTCTTCTGACGTAAGGGTGCGCAATAACCTAAAGTAGTGACTAGTTTCAGAGCTATGCTGGAAACAGC
YFP_V61D	AATCTGAGTTACTGTCTGTTTTCCTATATGATCTGGGTATCTAGCAAAACACATCAAACCATAACCTAAAGTAGTGTCTAAGGTTGGCCATGGAACTGGCAATTTACCAGTAGTACAAATAAATTTTAAGGAGGAAACCCGTTTCTTCTGACGTAAGGGTGCGCAATAACCTAAAGTAGTGACTAGTTTCAGAGCTATGCTGGAAACAGC
YFP_V61C	AATCTGAGTTACTGTCTGTTTTCCTATATGATCTGGGTATCTAGCAAAACACATCAAACCATAACCTAAAGTAGTACATAAGGTTGGCCATGGAACTGGCAATTTACCAGTAGTACAAATAAATTTTAAGGTAGGAAACCCGTTTCTTCTGACGTAAGGGTGCGCAATAACCTAAAGTAGTGACTAGTTTCAGAGCTATGCTGGAAACAGC
YFP_V61Q	AATCTGAGTTACTGTCTGTTTTCCTATATGATCTGGGTATCTAGCAAAACACATCAAACCATAACCTAAAGTAGTTTGTAAGGTTGGCCATGGAACTGGCAATTTACCAGTAGTACAAATAAATTTTAAGGTCAAGGAAACCCGTTTCTTCTGACGTAAGGGTGCGCAATAACCTAAAGTAGTGACTAGTTTCAGAGCTATGCTGGAAACAGC
YFP_V61E	AATCTGAGTTACTGTCTGTTTTCCTATATGATCTGGGTATCTAGCAAAACACATCAAACCATAACCTAAAGTAGTTTCTAAGGTTGGCCATGGAACTGGCAATTTACCAGTAGTACAAATAAATTTTAAGGTCAGGAAACCCGTTTCTTCTGACGTAAGGGTGCGCAATAACCTAAAGTAGTGACTAGTTTCAGAGCTATGCTGGAAACAGC
YFP_V61G	AATCTGAGTTACTGTCTGTTTTCCTATATGATCTGGGTATCTAGCAAAACACATCAAACCATAACCTAAAGTAGTACCTAAGGTTGGCCATGGAACTGGCAATTTACCAGTAGTACAAATAAATTTTAAGGTCAAAGGAAACCCGTTTCTTCTGACGTAAGGGTGCGCAATAACCTAAAGTAGTGACTAGTTTCAGAGCTATGCTGGAAACAGC
YFP_V61H	AATCTGAGTTACTGTCTGTTTTCCTATATGATCTGGGTATCTAGCAAAACACATCAAACCATAACCTAAAGTAGTGTGTAAGGTTGGCCATGGAACTGGCAATTTACCAGTAGTACAAATAAATTTTAAGGTCAATAGGAAACCCGTTTCTTCTGACGTAAGGGTGCGCAATAACCTAAAGTAGTGACTAGTTTCAGAGCTATGCTGGAAACAGC
YFP_V61I	AATCTGAGTTACTGTCTGTTTTCCTATATGATCTGGGTATCTAGCAAAACACATCAAACCATAACCTAAAGTAGTAATTAAGGTTGGCCATGGAACTGGCAATTTACCAGTAGTACAAATAAATTTTAAGGTCAATTAGGAAACCCGTTTCTTCTGACGTAAGGGTGCGCAATAACCTAAAGTAGTGACTAGTTTCAGAGCTATGCTGGAAACAGC
YFP_V61L	AATCTGAGTTACTGTCTGTTTTCCTATATGATCTGGGTATCTAGCAAAACACATCAAACCATAACCTAAAGTAGTCAATAAGGTTGGCCATGGAACTGGCAATTTACCAGTAGTACAAATAAATTTTAAGGTCAATTTAGGAAACCCGTTTCTTCTGACGTAAGGGTGCGCAATAACCTAAAGTAGTGACTAGTTTCAGAGCTATGCTGGAAACAGC
YFP_V61K	AATCTGAGTTACTGTCTGTTTTCCTCATATGATCTGGGTATCTAGCAAAACACATCAAACCATAACCTAAAGTAGTCTTTAAGGTTGGCCATGGAACTGGCAATTTACCAGTAGTACAAATAAATTTTAAGGAAACCCGTTTCTTCTGACGTAAGGGTGCGCAATAACCTAAAGTAGTGACTAGTTTCAGAGCTATGCTGGAAACAGC
YFP_V61M	AATCTGAGTTACTGTCTGTTTTCCTTCATATGATCTGGGTATCTAGCAAAACACATCAAACCATAACCTAAAGTAGTCATTAAGGTTGGCCATGGAACTGGCAATTTACCAGTAGTACAAATAAATTTTAAGGAAACCCGTTTCTTCTGACGTAAGGGTGCGCAATAACCTAAAGTAGTGACTAGTTTCAGAGCTATGCTGGAAACAGC
YFP_V61F	AATCTGAGTTACTGTCTGTTTTCCTTTCATATGATCTGGGTATCTAGCAAAACACATCAAACCATAACCTAAAGTAGTGAATAAGGTTGGCCATGGAACTGGCAATTTACCAGTAGTACAAATAAATTTTAAGGAAACCCGTTTCTTCTGACGTAAGGGTGCGCAATAACCTAAAGTAGTGACTAGTTTCAGAGCTATGCTGGAAACAGC
YFP_V61P	AATCTGAGTTACTGTCTGTTTTCCTTTTCATATGATCTGGGTATCTAGCAAAACACATCAAACCATAACCTAAAGTAGTTGGTAAGGTTGGCCATGGAACTGGCAATTTACCAGTAGTACAAATAAATTTTAAGGAAACCCGTTTCTTCTGACGTAAGGGTGCGCAATAACCTAAAGTAGTGACTAGTTTCAGAGCTATGCTGGAAACAGC
YFP_V61S	AATCTGAGTTACTGTCTGTTTTCCTGTTTCATATGATCTGGGTATCTAGCAAAACACATCAAACCATAACCTAAAGTAGTAGATAAGGTTGGCCATGGAACTGGCAATTTACCAGTAGTACAAATAAATTTTAAGGAAACCCGTTTCTTCTGACGTAAGGGTGCGCAATAACCTAAAGTAGTGACTAGTTTCAGAGCTATGCTGGAAACAGC
YFP_V61T	AATCTGAGTTACTGTCTGTTTTCCTTGTTTCATATGATCTGGGTATCTAGCAAAACACATCAAACCATAACCTAAAGTAGTAGTTAAGGTTGGCCATGGAACTGGCAATTTACCAGTAGTACAAATAAATTTTAAGGAAACCCGTTTCTTCTGACGTAAGGGTGCGCAATAACCTAAAGTAGTGACTAGTTTCAGAGCTATGCTGGAAACAGC
YFP_V61W	AATCTGAGTTACTGTCTGTTTTCCTTTGTTTCATATGATCTGGGTATCTAGCAAAACACATCAAACCATAACCTAAAGTAGTCCATAAGGTTGGCCATGGAACTGGCAATTTACCAGTAGTACAAATAAATTTTAAGGAAACCCGTTTCTTCTGACGTAAGGGTGCGCAATAACCTAAAGTAGTGACTAGTTTCAGAGCTATGCTGGAAACAGC
YFP_V61Y	AATCTGAGTTACTGTCTGTTTTCCTGTTGTTTCATATGATCTGGGTATCTAGCAAAACACATCAAACCATAACCTAAAGTAGTGTATAAGGTTGGCCATGGAACTGGCAATTTACCAGTAGTACAAATAAATTTTAAGGAAACCCGTTTCTTCTGACGTAAGGGTGCGCAATAACCTAAAGTAGTGACTAGTTTCAGAGCTATGCTGGAAACAGC
YFP_I47A	AATCTGAGTTACTGTCTGTTTTCCTAAAGTAGTGACTAAGGTTGGCCATGGAACTGGCAATTTACCAGTAGTACAAGCAAATTTTAAGGTCAATTTACCGTAAGTAGCATCACCTTCACCTTCACCGGAGGAAACCCGTTTCTTCTGACGTAAGGGTGCGCAAGTAGTACAAATAAATTTTAGTTTCAGAGCTATGCTGGAAACAGC
YFP_I47R	AATCTGAGTTACTGTCTGTTTTCCTAAAGTAGTGACTAAGGTTGGCCATGGAACTGGCAATTTACCAGTAGTACATCTAAATTTTAAGGTCAATTTACCGTAAGTAGCATCACCTTCACCTTCACCGGAAGGAAACCCGTTTCTTCTGACGTAAGGGTGCGCAAGTAGTACAAATAAATTTTAGTTTCAGAGCTATGCTGGAAACAGC
YFP_I47N	AATCTGAGTTACTGTCTGTTTTCCTAAAGTAGTGACTAAGGTTGGCCATGGAACTGGCAATTTACCAGTAGTACAGTTAAATTTTAAGGTCAATTTACCGTAAGTAGCATCACCTTCACCTTCACCGGAGAGGAAACCCGTTTCTTCTGACGTAAGGGTGCGCAAGTAGTACAAATAAATTTTAGTTTCAGAGCTATGCTGGAAACAGC
YFP_I47D	AATCTGAGTTACTGTCTGTTTTCCTAAAGTAGTGACTAAGGTTGGCCATGGAACTGGCAATTTACCAGTAGTACAGTCAAATTTTAAGGTCAATTTACCGTAAGTAGCATCACCTTCACCTTCACCGGAGAAGGAAACCCGTTTCTTCTGACGTAAGGGTGCGCAAGTAGTACAAATAAATTTTAGTTTCAGAGCTATGCTGGAAACAGC
YFP_I47C	AATCTGAGTTACTGTCTGTTTTCCTAAAGTAGTGACTAAGGTTGGCCATGGAACTGGCAATTTACCAGTAGTACAACAAAATTTTAAGGTCAATTTACCGTAAGTAGCATCACCTTCACCTTCACCGGAGACAGGAAACCCGTTTCTTCTGACGTAAGGGTGCGCAAGTAGTACAAATAAATTTTAGTTTCAGAGCTATGCTGGAAACAGC
YFP_I47Q	AATCTGAGTTACTGTCTGTTTTCCTAAAGTAGTGACTAAGGTTGGCCATGGAACTGGCAATTTACCAGTAGTACATTGAAATTTTAAGGTCAATTTACCGTAAGTAGCATCACCTTCACCTTCACCGGAGACAGAGGAAACCCGTTTCTTCTGACGTAAGGGTGCGCAAGTAGTACAAATAAATTTTAGTTTCAGAGCTATGCTGGAAACAGC
YFP_I47E	AATCTGAGTTACTGTCTGTTTTCCTAAAGTAGTGACTAAGGTTGGCCATGGAACTGGCAATTTACCAGTAGTACATTCAAATTTTAAGGTCAATTTACCGTAAGTAGCATCACCTTCACCTTCACCGGAGACAAGGAAACCCGTTTCTTCTGACGTAAGGGTGCGCAAGTAGTACAAATAAATTTTAGTTTCAGAGCTATGCTGGAAACAGC
YFP_I47G	AATCTGAGTTACTGTCTGTTTTCCTAAAGTAGTGACTAAGGTTGGCCATGGAACTGGCAATTTACCAGTAGTACAACCAAATTTTAAGGTCAATTTACCGTAAGTAGCATCACCTTCACCTTCACCGGAGACAGAAGGAAACCCGTTTCTTCTGACGTAAGGGTGCGCAAGTAGTACAAATAAATTTTAGTTTCAGAGCTATGCTGGAAACAGC
YFP_I47H	AATCTGAGTTACTGTCTGTTTTCCTAAAGTAGTGACTAAGGTTGGCCATGGAACTGGCAATTTACCAGTAGTACAGTGAAATTTTAAGGTCAATTTACCGTAAGTAGCATCACCTTCACCTTCACCGGAGACAGAAAGGAAACCCGTTTCTTCTGACGTAAGGGTGCGCAAGTAGTACAAATAAATTTTAGTTTCAGAGCTATGCTGGAAACAGC
YFP_I47L	AATCTGAGTTACTGTCTGTTTTCCTAAAGTAGTGACTAAGGTTGGCCATGGAACTGGCAATTTACCAGTAGTACACAAAAATTTTAAGGTCAATTTACCGTAAGTAGCATCACCTTCACCTTCACCGGAGACAGAAAAAGGAAACCCGTTTCTTCTGACGTAAGGGTGCGCAAGTAGTACAAATAAATTTTAGTTTCAGAGCTATGCTGGAAACAGC
YFP_I47K	AATCTGAGTTACTGTCTGTTTTCCTTAAAGTAGTGACTAAGGTTGGCCATGGAACTGGCAATTTACCAGTAGTACACTTAAATTTTAAGGTCAATTTACCGTAAGTAGCATCACCTTCACCTTCACCGGAGGAAACCCGTTTCTTCTGACGTAAGGGTGCGCAAGTAGTACAAATAAATTTTAGTTTCAGAGCTATGCTGGAAACAGC
YFP_I47M	AATCTGAGTTACTGTCTGTTTTCCTCTAAAGTAGTGACTAAGGTTGGCCATGGAACTGGCAATTTACCAGTAGTACACATAAATTTTAAGGTCAATTTACCGTAAGTAGCATCACCTTCACCTTCACCGGAGGAAACCCGTTTCTTCTGACGTAAGGGTGCGCAAGTAGTACAAATAAATTTTAGTTTCAGAGCTATGCTGGAAACAGC
YFP_I47F	AATCTGAGTTACTGTCTGTTTTCCTCCTAAAGTAGTGACTAAGGTTGGCCATGGAACTGGCAATTTACCAGTAGTACAGAAAAATTTTAAGGTCAATTTACCGTAAGTAGCATCACCTTCACCTTCACCGGAGGAAACCCGTTTCTTCTGACGTAAGGGTGCGCAAGTAGTACAAATAAATTTTAGTTTCAGAGCTATGCTGGAAACAGC
YFP_I47P	AATCTGAGTTACTGTCTGTTTTCCTACCTAAAGTAGTGACTAAGGTTGGCCATGGAACTGGCAATTTACCAGTAGTACATGGAAATTTTAAGGTCAATTTACCGTAAGTAGCATCACCTTCACCTTCACCGGAGGAAACCCGTTTCTTCTGACGTAAGGGTGCGCAAGTAGTACAAATAAATTTTAGTTTCAGAGCTATGCTGGAAACAGC
YFP_I47S	AATCTGAGTTACTGTCTGTTTTCCTAACCTAAAGTAGTGACTAAGGTTGGCCATGGAACTGGCAATTTACCAGTAGTACAAGAAAATTTTAAGGTCAATTTACCGTAAGTAGCATCACCTTCACCTTCACCGGAGGAAACCCGTTTCTTCTGACGTAAGGGTGCGCAAGTAGTACAAATAAATTTTAGTTTCAGAGCTATGCTGGAAACAGC
YFP_I47T	AATCTGAGTTACTGTCTGTTTTCCTTAACCTAAAGTAGTGACTAAGGTTGGCCATGGAACTGGCAATTTACCAGTAGTACAAGTAAATTTTAAGGTCAATTTACCGTAAGTAGCATCACCTTCACCTTCACCGGAGGAAACCCGTTTCTTCTGACGTAAGGGTGCGCAAGTAGTACAAATAAATTTTAGTTTCAGAGCTATGCTGGAAACAGC
YFP_I47W	AATCTGAGTTACTGTCTGTTTTCCTATAACCTAAAGTAGTGACTAAGGTTGGCCATGGAACTGGCAATTTACCAGTAGTACACCAAAATTTTAAGGTCAATTTACCGTAAGTAGCATCACCTTCACCTTCACCGGAGGAAACCCGTTTCTTCTGACGTAAGGGTGCGCAAGTAGTACAAATAAATTTTAGTTTCAGAGCTATGCTGGAAACAGC
YFP_I47Y	AATCTGAGTTACTGTCTGTTTTCCTCATAACCTAAAGTAGTGACTAAGGTTGGCCATGGAACTGGCAATTTACCAGTAGTACAGTAAAATTTTAAGGTCAATTTACCGTAAGTAGCATCACCTTCACCTTCACCGGAGGAAACCCGTTTCTTCTGACGTAAGGGTGCGCAAGTAGTACAAATAAATTTTAGTTTCAGAGCTATGCTGGAAACAGC
YFP_I47V	AATCTGAGTTACTGTCTGTTTTCCTCCATAACCTAAAGTAGTGACTAAGGTTGGCCATGGAACTGGCAATTTACCAGTAGTACAAACAAATTTTAAGGTCAATTTACCGTAAGTAGCATCACCTTCACCTTCACCGGAGGAAACCCGTTTCTTCTGACGTAAGGGTGCGCAAGTAGTACAAATAAATTTTAGTTTCAGAGCTATGCTGGAAACAGC
YFP_L60A	AATCTGAGTTACTGTCTGTTTTCCTTGATCTGGGTATCTAGCAAAACACATCAAACCATAACCTAAAGTAGTGACAGCGGTTGGCCATGGAACTGGCAATTTACCAGTAGTACAAATAAATTTTAAGGAGGAAACCCGTTTCTTCTGACGTAAGGGTGCGCACCTAAAGTAGTGACTAAGGTGTTTCAGAGCTATGCTGGAAACAGC
YFP_L60R	AATCTGAGTTACTGTCTGTTTTCCTTGATCTGGGTATCTAGCAAAACACATCAAACCATAACCTAAAGTAGTGACTCTGGTTGGCCATGGAACTGGCAATTTACCAGTAGTACAAATAAATTTTAAGGTAGGAAACCCGTTTCTTCTGACGTAAGGGTGCGCACCTAAAGTAGTGACTAAGGTGTTTCAGAGCTATGCTGGAAACAGC
YFP_L60N	AATCTGAGTTACTGTCTGTTTTCCTTGATCTGGGTATCTAGCAAAACACATCAAACCATAACCTAAAGTAGTGACGTTGGTTGGCCATGGAACTGGCAATTTACCAGTAGTACAAATAAATTTTAAGGTCAGGAAACCCGTTTCTTCTGACGTAAGGGTGCGCACCTAAAGTAGTGACTAAGGTGTTTCAGAGCTATGCTGGAAACAGC
YFP_L60D	AATCTGAGTTACTGTCTGTTTTCCTTGATCTGGGTATCTAGCAAAACACATCAAACCATAACCTAAAGTAGTGACGTCGGTTGGCCATGGAACTGGCAATTTACCAGTAGTACAAATAAATTTTAAGGTCAAGGAAACCCGTTTCTTCTGACGTAAGGGTGCGCACCTAAAGTAGTGACTAAGGTGTTTCAGAGCTATGCTGGAAACAGC
YFP_L60C	AATCTGAGTTACTGTCTGTTTTCCTTGATCTGGGTATCTAGCAAAACACATCAAACCATAACCTAAAGTAGTGACACAGGTTGGCCATGGAACTGGCAATTTACCAGTAGTACAAATAAATTTTAAGGTCAAAGGAAACCCGTTTCTTCTGACGTAAGGGTGCGCACCTAAAGTAGTGACTAAGGTGTTTCAGAGCTATGCTGGAAACAGC
YFP_L60Q	AATCTGAGTTACTGTCTGTTTTCCTTGATCTGGGTATCTAGCAAAACACATCAAACCATAACCTAAAGTAGTGACTTGGGTTGGCCATGGAACTGGCAATTTACCAGTAGTACAAATAAATTTTAAGGTCAATTAGGAAACCCGTTTCTTCTGACGTAAGGGTGCGCACCTAAAGTAGTGACTAAGGTGTTTCAGAGCTATGCTGGAAACAGC
YFP_L60E	AATCTGAGTTACTGTCTGTTTTCCTTGATCTGGGTATCTAGCAAAACACATCAAACCATAACCTAAAGTAGTGACTTCGGTTGGCCATGGAACTGGCAATTTACCAGTAGTACAAATAAATTTTAAGGTCAATAGGAAACCCGTTTCTTCTGACGTAAGGGTGCGCACCTAAAGTAGTGACTAAGGTGTTTCAGAGCTATGCTGGAAACAGC
YFP_L60G	AATCTGAGTTACTGTCTGTTTTCCTTGATCTGGGTATCTAGCAAAACACATCAAACCATAACCTAAAGTAGTGACACCGGTTGGCCATGGAACTGGCAATTTACCAGTAGTACAAATAAATTTTAAGGTCAATTTAGGAAACCCGTTTCTTCTGACGTAAGGGTGCGCACCTAAAGTAGTGACTAAGGTGTTTCAGAGCTATGCTGGAAACAGC
YFP_L60H	AATCTGAGTTACTGTCTGTTTTCCTTGATCTGGGTATCTAGCAAAACACATCAAACCATAACCTAAAGTAGTGACGTGGGTTGGCCATGGAACTGGCAATTTACCAGTAGTACAAATAAATTTTAAGGTCAATTTAAGGAAACCCGTTTCTTCTGACGTAAGGGTGCGCACCTAAAGTAGTGACTAAGGTGTTTCAGAGCTATGCTGGAAACAGC
YFP_L60I	AATCTGAGTTACTGTCTGTTTTCCTTGATCTGGGTATCTAGCAAAACACATCAAACCATAACCTAAAGTAGTGACAATGGTTGGCCATGGAACTGGCAATTTACCAGTAGTACAAATAAATTTTAAGGTCAATTTACAGGAAACCCGTTTCTTCTGACGTAAGGGTGCGCACCTAAAGTAGTGACTAAGGTGTTTCAGAGCTATGCTGGAAACAGC
YFP_L60K	AATCTGAGTTACTGTCTGTTTTCCTATGATCTGGGTATCTAGCAAAACACATCAAACCATAACCTAAAGTAGTGACCTTGGTTGGCCATGGAACTGGCAATTTACCAGTAGTACAAATAAATTTTAAGGAGGAAACCCGTTTCTTCTGACGTAAGGGTGCGCACCTAAAGTAGTGACTAAGGTGTTTCAGAGCTATGCTGGAAACAGC
YFP_L60M	AATCTGAGTTACTGTCTGTTTTCCTTATGATCTGGGTATCTAGCAAAACACATCAAACCATAACCTAAAGTAGTGACCATGGTTGGCCATGGAACTGGCAATTTACCAGTAGTACAAATAAATTTTAAGGAGGAAACCCGTTTCTTCTGACGTAAGGGTGCGCACCTAAAGTAGTGACTAAGGTGTTTCAGAGCTATGCTGGAAACAGC
YFP_L60F	AATCTGAGTTACTGTCTGTTTTCCTATATGATCTGGGTATCTAGCAAAACACATCAAACCATAACCTAAAGTAGTGACGAAGGTTGGCCATGGAACTGGCAATTTACCAGTAGTACAAATAAATTTTAAGGAGGAAACCCGTTTCTTCTGACGTAAGGGTGCGCACCTAAAGTAGTGACTAAGGTGTTTCAGAGCTATGCTGGAAACAGC
YFP_L60P	AATCTGAGTTACTGTCTGTTTTCCTCATATGATCTGGGTATCTAGCAAAACACATCAAACCATAACCTAAAGTAGTGACTGGGGTTGGCCATGGAACTGGCAATTTACCAGTAGTACAAATAAATTTTAAGGAGGAAACCCGTTTCTTCTGACGTAAGGGTGCGCACCTAAAGTAGTGACTAAGGTGTTTCAGAGCTATGCTGGAAACAGC
YFP_L60S	AATCTGAGTTACTGTCTGTTTTCCTTCATATGATCTGGGTATCTAGCAAAACACATCAAACCATAACCTAAAGTAGTGACAGAGGTTGGCCATGGAACTGGCAATTTACCAGTAGTACAAATAAATTTTAAGGAGGAAACCCGTTTCTTCTGACGTAAGGGTGCGCACCTAAAGTAGTGACTAAGGTGTTTCAGAGCTATGCTGGAAACAGC
YFP_L60T	AATCTGAGTTACTGTCTGTTTTCCTTTCATATGATCTGGGTATCTAGCAAAACACATCAAACCATAACCTAAAGTAGTGACAGTGGTTGGCCATGGAACTGGCAATTTACCAGTAGTACAAATAAATTTTAAGGAGGAAACCCGTTTCTTCTGACGTAAGGGTGCGCACCTAAAGTAGTGACTAAGGTGTTTCAGAGCTATGCTGGAAACAGC
YFP_L60W	AATCTGAGTTACTGTCTGTTTTCCTTTTCATATGATCTGGGTATCTAGCAAAACACATCAAACCATAACCTAAAGTAGTGACCCAGGTTGGCCATGGAACTGGCAATTTACCAGTAGTACAAATAAATTTTAAGGAGGAAACCCGTTTCTTCTGACGTAAGGGTGCGCACCTAAAGTAGTGACTAAGGTGTTTCAGAGCTATGCTGGAAACAGC
YFP_L60Y	AATCTGAGTTACTGTCTGTTTTCCTGTTTCATATGATCTGGGTATCTAGCAAAACACATCAAACCATAACCTAAAGTAGTGACGTAGGTTGGCCATGGAACTGGCAATTTACCAGTAGTACAAATAAATTTTAAGGAGGAAACCCGTTTCTTCTGACGTAAGGGTGCGCACCTAAAGTAGTGACTAAGGTGTTTCAGAGCTATGCTGGAAACAGC
YFP_L60V	AATCTGAGTTACTGTCTGTTTTCCTTGTTTCATATGATCTGGGTATCTAGCAAAACACATCAAACCATAACCTAAAGTAGTGACAACGGTTGGCCATGGAACTGGCAATTTACCAGTAGTACAAATAAATTTTAAGGAGGAAACCCGTTTCTTCTGACGTAAGGGTGCGCACCTAAAGTAGTGACTAAGGTGTTTCAGAGCTATGCTGGAAACAGC
YFP_T62A	AATCTGAGTTACTGTCTGTTTTCCTTTCATATGATCTGGGTATCTAGCAAAACACATCAAACCATAACCTAAAGTAGCGACTAAGGTTGGCCATGGAACTGGCAATTTACCAGTAGTACAAATAAATTAGGAAACCCGTTTCTTCTGACGTAAGGGTGCGCAATAACCTAAAGTAGTGACTAGTTTCAGAGCTATGCTGGAAACAGC
YFP_T62R	AATCTGAGTTACTGTCTGTTTTCCTTTCATATGATCTGGGTATCTAGCAAAACACATCAAACCATAACCTAAAGTTCTGACTAAGGTTGGCCATGGAACTGGCAATTTACCAGTAGTACAAATAAATTTAGGAAACCCGTTTCTTCTGACGTAAGGGTGCGCAATAACCTAAAGTAGTGACTAGTTTCAGAGCTATGCTGGAAACAGC
YFP_T62N	AATCTGAGTTACTGTCTGTTTTCCTTTCATATGATCTGGGTATCTAGCAAAACACATCAAACCATAACCTAAAGTGTTGACTAAGGTTGGCCATGGAACTGGCAATTTACCAGTAGTACAAATAAATTTTAGGAAACCCGTTTCTTCTGACGTAAGGGTGCGCAATAACCTAAAGTAGTGACTAGTTTCAGAGCTATGCTGGAAACAGC
YFP_T62D	AATCTGAGTTACTGTCTGTTTTCCTTTCATATGATCTGGGTATCTAGCAAAACACATCAAACCATAACCTAAAGTGTCGACTAAGGTTGGCCATGGAACTGGCAATTTACCAGTAGTACAAATAAATTTTAAGGAAACCCGTTTCTTCTGACGTAAGGGTGCGCAATAACCTAAAGTAGTGACTAGTTTCAGAGCTATGCTGGAAACAGC
YFP_T62C	AATCTGAGTTACTGTCTGTTTTCCTTTCATATGATCTGGGTATCTAGCAAAACACATCAAACCATAACCTAAAGTACAGACTAAGGTTGGCCATGGAACTGGCAATTTACCAGTAGTACAAATAAATTTTAAAGGAAACCCGTTTCTTCTGACGTAAGGGTGCGCAATAACCTAAAGTAGTGACTAGTTTCAGAGCTATGCTGGAAACAGC
YFP_T62Q	AATCTGAGTTACTGTCTGTTTTCCTTTCATATGATCTGGGTATCTAGCAAAACACATCAAACCATAACCTAAAGTTTGGACTAAGGTTGGCCATGGAACTGGCAATTTACCAGTAGTACAAATAAATTTTAAGGAGGAAACCCGTTTCTTCTGACGTAAGGGTGCGCAATAACCTAAAGTAGTGACTAGTTTCAGAGCTATGCTGGAAACAGC
YFP_T62E	AATCTGAGTTACTGTCTGTTTTCCTTTCATATGATCTGGGTATCTAGCAAAACACATCAAACCATAACCTAAAGTTTCGACTAAGGTTGGCCATGGAACTGGCAATTTACCAGTAGTACAAATAAATTTTAAGAGGAAACCCGTTTCTTCTGACGTAAGGGTGCGCAATAACCTAAAGTAGTGACTAGTTTCAGAGCTATGCTGGAAACAGC
YFP_T62G	AATCTGAGTTACTGTCTGTTTTCCTTTCATATGATCTGGGTATCTAGCAAAACACATCAAACCATAACCTAAAGTACCGACTAAGGTTGGCCATGGAACTGGCAATTTACCAGTAGTACAAATAAATTTTAAGGTAGGAAACCCGTTTCTTCTGACGTAAGGGTGCGCAATAACCTAAAGTAGTGACTAGTTTCAGAGCTATGCTGGAAACAGC
YFP_T62H	AATCTGAGTTACTGTCTGTTTTCCTTTCATATGATCTGGGTATCTAGCAAAACACATCAAACCATAACCTAAAGTGTGGACTAAGGTTGGCCATGGAACTGGCAATTTACCAGTAGTACAAATAAATTTTAAGGTCAGGAAACCCGTTTCTTCTGACGTAAGGGTGCGCAATAACCTAAAGTAGTGACTAGTTTCAGAGCTATGCTGGAAACAGC
YFP_T62I	AATCTGAGTTACTGTCTGTTTTCCTTTCATATGATCTGGGTATCTAGCAAAACACATCAAACCATAACCTAAAGTAATGACTAAGGTTGGCCATGGAACTGGCAATTTACCAGTAGTACAAATAAATTTTAAGGTCAAGGAAACCCGTTTCTTCTGACGTAAGGGTGCGCAATAACCTAAAGTAGTGACTAGTTTCAGAGCTATGCTGGAAACAGC
YFP_T62L	AATCTGAGTTACTGTCTGTTTTCCTTTCATATGATCTGGGTATCTAGCAAAACACATCAAACCATAACCTAAAGTCAAGACTAAGGTTGGCCATGGAACTGGCAATTTACCAGTAGTACAAATAAATTTTAAGGTCAAAGGAAACCCGTTTCTTCTGACGTAAGGGTGCGCAATAACCTAAAGTAGTGACTAGTTTCAGAGCTATGCTGGAAACAGC
YFP_T62K	AATCTGAGTTACTGTCTGTTTTCCTTTTCATATGATCTGGGTATCTAGCAAAACACATCAAACCATAACCTAAAGTCTTGACTAAGGTTGGCCATGGAACTGGCAATTTACCAGTAGTACAAATAAATTAGGAAACCCGTTTCTTCTGACGTAAGGGTGCGCAATAACCTAAAGTAGTGACTAGTTTCAGAGCTATGCTGGAAACAGC
YFP_T62M	AATCTGAGTTACTGTCTGTTTTCCTGTTTCATATGATCTGGGTATCTAGCAAAACACATCAAACCATAACCTAAAGTCATGACTAAGGTTGGCCATGGAACTGGCAATTTACCAGTAGTACAAATAAATTAGGAAACCCGTTTCTTCTGACGTAAGGGTGCGCAATAACCTAAAGTAGTGACTAGTTTCAGAGCTATGCTGGAAACAGC
YFP_T62F	AATCTGAGTTACTGTCTGTTTTCCTTGTTTCATATGATCTGGGTATCTAGCAAAACACATCAAACCATAACCTAAAGTGAAGACTAAGGTTGGCCATGGAACTGGCAATTTACCAGTAGTACAAATAAATTAGGAAACCCGTTTCTTCTGACGTAAGGGTGCGCAATAACCTAAAGTAGTGACTAGTTTCAGAGCTATGCTGGAAACAGC
YFP_T62P	AATCTGAGTTACTGTCTGTTTTCCTTTGTTTCATATGATCTGGGTATCTAGCAAAACACATCAAACCATAACCTAAAGTTGGGACTAAGGTTGGCCATGGAACTGGCAATTTACCAGTAGTACAAATAAATTAGGAAACCCGTTTCTTCTGACGTAAGGGTGCGCAATAACCTAAAGTAGTGACTAGTTTCAGAGCTATGCTGGAAACAGC
YFP_T62S	AATCTGAGTTACTGTCTGTTTTCCTGTTGTTTCATATGATCTGGGTATCTAGCAAAACACATCAAACCATAACCTAAAGTAGAGACTAAGGTTGGCCATGGAACTGGCAATTTACCAGTAGTACAAATAAATTAGGAAACCCGTTTCTTCTGACGTAAGGGTGCGCAATAACCTAAAGTAGTGACTAGTTTCAGAGCTATGCTGGAAACAGC
YFP_T62W	AATCTGAGTTACTGTCTGTTTTCCTATGTTGTTTCATATGATCTGGGTATCTAGCAAAACACATCAAACCATAACCTAAAGTCCAGACTAAGGTTGGCCATGGAACTGGCAATTTACCAGTAGTACAAATAAATTAGGAAACCCGTTTCTTCTGACGTAAGGGTGCGCAATAACCTAAAGTAGTGACTAGTTTCAGAGCTATGCTGGAAACAGC
YFP_T62Y	AATCTGAGTTACTGTCTGTTTTCCTCATGTTGTTTCATATGATCTGGGTATCTAGCAAAACACATCAAACCATAACCTAAAGTGTAGACTAAGGTTGGCCATGGAACTGGCAATTTACCAGTAGTACAAATAAATTAGGAAACCCGTTTCTTCTGACGTAAGGGTGCGCAATAACCTAAAGTAGTGACTAGTTTCAGAGCTATGCTGGAAACAGC
YFP_T62V	AATCTGAGTTACTGTCTGTTTTCCTTCATGTTGTTTCATATGATCTGGGTATCTAGCAAAACACATCAAACCATAACCTAAAGTAACGACTAAGGTTGGCCATGGAACTGGCAATTTACCAGTAGTACAAATAAATTAGGAAACCCGTTTCTTCTGACGTAAGGGTGCGCAATAACCTAAAGTAGTGACTAGTTTCAGAGCTATGCTGGAAACAGC
YFP_L44A	AATCTGAGTTACTGTCTGTTTTCCTACTAAGGTTGGCCATGGAACTGGCAATTTACCAGTAGTACAAATAAATTTAGCGGTCAATTTACCGTAAGTAGCATCACCTTCACCTTCACCGGAGACAGAAAAGGAAACCCGTTTCTTCTGACGTAAGGGTGCGCAAGTAGTACAAATAAATTTTAGTTTCAGAGCTATGCTGGAAACAGC
YFP_L44R	AATCTGAGTTACTGTCTGTTTTCCTACTAAGGTTGGCCATGGAACTGGCAATTTACCAGTAGTACAAATAAATTTTCTGGTCAATTTACCGTAAGTAGCATCACCTTCACCTTCACCGGAGACAGAAAAAGGAAACCCGTTTCTTCTGACGTAAGGGTGCGCAAGTAGTACAAATAAATTTTAGTTTCAGAGCTATGCTGGAAACAGC
YFP_L44N	AATCTGAGTTACTGTCTGTTTTCCTACTAAGGTTGGCCATGGAACTGGCAATTTACCAGTAGTACAAATAAATTTGTTGGTCAATTTACCGTAAGTAGCATCACCTTCACCTTCACCGGAGACAGAAAATAGGAAACCCGTTTCTTCTGACGTAAGGGTGCGCAAGTAGTACAAATAAATTTTAGTTTCAGAGCTATGCTGGAAACAGC
YFP_L44D	AATCTGAGTTACTGTCTGTTTTCCTACTAAGGTTGGCCATGGAACTGGCAATTTACCAGTAGTACAAATAAATTTGTCGGTCAATTTACCGTAAGTAGCATCACCTTCACCTTCACCGGAGACAGAAAATTAGGAAACCCGTTTCTTCTGACGTAAGGGTGCGCAAGTAGTACAAATAAATTTTAGTTTCAGAGCTATGCTGGAAACAGC
YFP_L44C	AATCTGAGTTACTGTCTGTTTTCCTACTAAGGTTGGCCATGGAACTGGCAATTTACCAGTAGTACAAATAAATTTACAGGTCAATTTACCGTAAGTAGCATCACCTTCACCTTCACCGGAGACAGAAAATTTAGGAAACCCGTTTCTTCTGACGTAAGGGTGCGCAAGTAGTACAAATAAATTTTAGTTTCAGAGCTATGCTGGAAACAGC
YFP_L44Q	AATCTGAGTTACTGTCTGTTTTCCTACTAAGGTTGGCCATGGAACTGGCAATTTACCAGTAGTACAAATAAATTTTTGGGTCAATTTACCGTAAGTAGCATCACCTTCACCTTCACCGGAGACAGAAAATTTGTAGGAAACCCGTTTCTTCTGACGTAAGGGTGCGCAAGTAGTACAAATAAATTTTAGTTTCAGAGCTATGCTGGAAACAGC
YFP_L44E	AATCTGAGTTACTGTCTGTTTTCCTACTAAGGTTGGCCATGGAACTGGCAATTTACCAGTAGTACAAATAAATTTTTCGGTCAATTTACCGTAAGTAGCATCACCTTCACCTTCACCGGAGACAGAAAATTTGAGGAAACCCGTTTCTTCTGACGTAAGGGTGCGCAAGTAGTACAAATAAATTTTAGTTTCAGAGCTATGCTGGAAACAGC
YFP_L44G	AATCTGAGTTACTGTCTGTTTTCCTACTAAGGTTGGCCATGGAACTGGCAATTTACCAGTAGTACAAATAAATTTACCGGTCAATTTACCGTAAGTAGCATCACCTTCACCTTCACCGGAGACAGAAAATTTGTGAGGAAACCCGTTTCTTCTGACGTAAGGGTGCGCAAGTAGTACAAATAAATTTTAGTTTCAGAGCTATGCTGGAAACAGC
YFP_L44H	AATCTGAGTTACTGTCTGTTTTCCTACTAAGGTTGGCCATGGAACTGGCAATTTACCAGTAGTACAAATAAATTTGTGGGTCAATTTACCGTAAGTAGCATCACCTTCACCTTCACCGGAGACAGAAAATTTGTGAAGGAAACCCGTTTCTTCTGACGTAAGGGTGCGCAAGTAGTACAAATAAATTTTAGTTTCAGAGCTATGCTGGAAACAGC
YFP_L44I	AATCTGAGTTACTGTCTGTTTTCCTACTAAGGTTGGCCATGGAACTGGCAATTTACCAGTAGTACAAATAAATTTAATGGTCAATTTACCGTAAGTAGCATCACCTTCACCTTCACCGGAGACAGAAAATTTGTGACAGGAAACCCGTTTCTTCTGACGTAAGGGTGCGCAAGTAGTACAAATAAATTTTAGTTTCAGAGCTATGCTGGAAACAGC
YFP_L44K	AATCTGAGTTACTGTCTGTTTTCCTGACTAAGGTTGGCCATGGAACTGGCAATTTACCAGTAGTACAAATAAATTTCTTGGTCAATTTACCGTAAGTAGCATCACCTTCACCTTCACCGGAGACAGAAAAGGAAACCCGTTTCTTCTGACGTAAGGGTGCGCAAGTAGTACAAATAAATTTTAGTTTCAGAGCTATGCTGGAAACAGC
YFP_L44M	AATCTGAGTTACTGTCTGTTTTCCTTGACTAAGGTTGGCCATGGAACTGGCAATTTACCAGTAGTACAAATAAATTTCATGGTCAATTTACCGTAAGTAGCATCACCTTCACCTTCACCGGAGACAGAAAAGGAAACCCGTTTCTTCTGACGTAAGGGTGCGCAAGTAGTACAAATAAATTTTAGTTTCAGAGCTATGCTGGAAACAGC
YFP_L44F	AATCTGAGTTACTGTCTGTTTTCCTGTGACTAAGGTTGGCCATGGAACTGGCAATTTACCAGTAGTACAAATAAATTTGAAGGTCAATTTACCGTAAGTAGCATCACCTTCACCTTCACCGGAGACAGAAAAGGAAACCCGTTTCTTCTGACGTAAGGGTGCGCAAGTAGTACAAATAAATTTTAGTTTCAGAGCTATGCTGGAAACAGC
YFP_L44P	AATCTGAGTTACTGTCTGTTTTCCTAGTGACTAAGGTTGGCCATGGAACTGGCAATTTACCAGTAGTACAAATAAATTTTGGGGTCAATTTACCGTAAGTAGCATCACCTTCACCTTCACCGGAGACAGAAAAGGAAACCCGTTTCTTCTGACGTAAGGGTGCGCAAGTAGTACAAATAAATTTTAGTTTCAGAGCTATGCTGGAAACAGC
YFP_L44S	AATCTGAGTTACTGTCTGTTTTCCTTAGTGACTAAGGTTGGCCATGGAACTGGCAATTTACCAGTAGTACAAATAAATTTAGAGGTCAATTTACCGTAAGTAGCATCACCTTCACCTTCACCGGAGACAGAAAAGGAAACCCGTTTCTTCTGACGTAAGGGTGCGCAAGTAGTACAAATAAATTTTAGTTTCAGAGCTATGCTGGAAACAGC
YFP_L44T	AATCTGAGTTACTGTCTGTTTTCCTGTAGTGACTAAGGTTGGCCATGGAACTGGCAATTTACCAGTAGTACAAATAAATTTAGTGGTCAATTTACCGTAAGTAGCATCACCTTCACCTTCACCGGAGACAGAAAAGGAAACCCGTTTCTTCTGACGTAAGGGTGCGCAAGTAGTACAAATAAATTTTAGTTTCAGAGCTATGCTGGAAACAGC
YFP_L44W	AATCTGAGTTACTGTCTGTTTTCCTAGTAGTGACTAAGGTTGGCCATGGAACTGGCAATTTACCAGTAGTACAAATAAATTTCCAGGTCAATTTACCGTAAGTAGCATCACCTTCACCTTCACCGGAGACAGAAAAGGAAACCCGTTTCTTCTGACGTAAGGGTGCGCAAGTAGTACAAATAAATTTTAGTTTCAGAGCTATGCTGGAAACAGC
YFP_L44Y	AATCTGAGTTACTGTCTGTTTTCCTAAGTAGTGACTAAGGTTGGCCATGGAACTGGCAATTTACCAGTAGTACAAATAAATTTGTAGGTCAATTTACCGTAAGTAGCATCACCTTCACCTTCACCGGAGACAGAAAAGGAAACCCGTTTCTTCTGACGTAAGGGTGCGCAAGTAGTACAAATAAATTTTAGTTTCAGAGCTATGCTGGAAACAGC
YFP_L44V	AATCTGAGTTACTGTCTGTTTTCCTAAAGTAGTGACTAAGGTTGGCCATGGAACTGGCAATTTACCAGTAGTACAAATAAATTTAACGGTCAATTTACCGTAAGTAGCATCACCTTCACCTTCACCGGAGACAGAAAAGGAAACCCGTTTCTTCTGACGTAAGGGTGCGCAAGTAGTACAAATAAATTTTAGTTTCAGAGCTATGCTGGAAACAGC
YFP_T43A	AATCTGAGTTACTGTCTGTTTTCCTAAGGTTGGCCATGGAACTGGCAATTTACCAGTAGTACAAATAAATTTTAAAGCCAATTTACCGTAAGTAGCATCACCTTCACCTTCACCGGAGACAGAAAATTAGGAAACCCGTTTCTTCTGACGTAAGGGTGCGCAAGTAGTACAAATAAATTTTAGTTTCAGAGCTATGCTGGAAACAGC
YFP_T43R	AATCTGAGTTACTGTCTGTTTTCCTAAGGTTGGCCATGGAACTGGCAATTTACCAGTAGTACAAATAAATTTTAATCTCAATTTACCGTAAGTAGCATCACCTTCACCTTCACCGGAGACAGAAAATTTAGGAAACCCGTTTCTTCTGACGTAAGGGTGCGCAAGTAGTACAAATAAATTTTAGTTTCAGAGCTATGCTGGAAACAGC
YFP_T43N	AATCTGAGTTACTGTCTGTTTTCCTAAGGTTGGCCATGGAACTGGCAATTTACCAGTAGTACAAATAAATTTTAAGTTCAATTTACCGTAAGTAGCATCACCTTCACCTTCACCGGAGACAGAAAATTTGAGGAAACCCGTTTCTTCTGACGTAAGGGTGCGCAAGTAGTACAAATAAATTTTAGTTTCAGAGCTATGCTGGAAACAGC
YFP_T43D	AATCTGAGTTACTGTCTGTTTTCCTAAGGTTGGCCATGGAACTGGCAATTTACCAGTAGTACAAATAAATTTTAAGTCCAATTTACCGTAAGTAGCATCACCTTCACCTTCACCGGAGACAGAAAATTTGTAGGAAACCCGTTTCTTCTGACGTAAGGGTGCGCAAGTAGTACAAATAAATTTTAGTTTCAGAGCTATGCTGGAAACAGC
YFP_T43C	AATCTGAGTTACTGTCTGTTTTCCTAAGGTTGGCCATGGAACTGGCAATTTACCAGTAGTACAAATAAATTTTAAACACAATTTACCGTAAGTAGCATCACCTTCACCTTCACCGGAGACAGAAAATTTGTGAGGAAACCCGTTTCTTCTGACGTAAGGGTGCGCAAGTAGTACAAATAAATTTTAGTTTCAGAGCTATGCTGGAAACAGC
YFP_T43Q	AATCTGAGTTACTGTCTGTTTTCCTAAGGTTGGCCATGGAACTGGCAATTTACCAGTAGTACAAATAAATTTTAATTGCAATTTACCGTAAGTAGCATCACCTTCACCTTCACCGGAGACAGAAAATTTGTGACAGGAAACCCGTTTCTTCTGACGTAAGGGTGCGCAAGTAGTACAAATAAATTTTAGTTTCAGAGCTATGCTGGAAACAGC
YFP_T43E	AATCTGAGTTACTGTCTGTTTTCCTAAGGTTGGCCATGGAACTGGCAATTTACCAGTAGTACAAATAAATTTTAATTCCAATTTACCGTAAGTAGCATCACCTTCACCTTCACCGGAGACAGAAAATTTGTGAAGGAAACCCGTTTCTTCTGACGTAAGGGTGCGCAAGTAGTACAAATAAATTTTAGTTTCAGAGCTATGCTGGAAACAGC
YFP_T43G	AATCTGAGTTACTGTCTGTTTTCCTAAGGTTGGCCATGGAACTGGCAATTTACCAGTAGTACAAATAAATTTTAAACCCAATTTACCGTAAGTAGCATCACCTTCACCTTCACCGGAGACAGAAAATTTGTGACCAGGAAACCCGTTTCTTCTGACGTAAGGGTGCGCAAGTAGTACAAATAAATTTTAGTTTCAGAGCTATGCTGGAAACAGC
YFP_T43H	AATCTGAGTTACTGTCTGTTTTCCTAAGGTTGGCCATGGAACTGGCAATTTACCAGTAGTACAAATAAATTTTAAGTGCAATTTACCGTAAGTAGCATCACCTTCACCTTCACCGGAGACAGAAAATTTGTGACCAAGGAAACCCGTTTCTTCTGACGTAAGGGTGCGCAAGTAGTACAAATAAATTTTAGTTTCAGAGCTATGCTGGAAACAGC
YFP_T43I	AATCTGAGTTACTGTCTGTTTTCCTAAGGTTGGCCATGGAACTGGCAATTTACCAGTAGTACAAATAAATTTTAAAATCAATTTACCGTAAGTAGCATCACCTTCACCTTCACCGGAGACAGAAAATTTGTGACCATAGGAAACCCGTTTCTTCTGACGTAAGGGTGCGCAAGTAGTACAAATAAATTTTAGTTTCAGAGCTATGCTGGAAACAGC
YFP_T43L	AATCTGAGTTACTGTCTGTTTTCCTAAGGTTGGCCATGGAACTGGCAATTTACCAGTAGTACAAATAAATTTTAACAACAATTTACCGTAAGTAGCATCACCTTCACCTTCACCGGAGACAGAAAATTTGTGACCATTAGGAAACCCGTTTCTTCTGACGTAAGGGTGCGCAAGTAGTACAAATAAATTTTAGTTTCAGAGCTATGCTGGAAACAGC
YFP_T43K	AATCTGAGTTACTGTCTGTTTTCCTTAAGGTTGGCCATGGAACTGGCAATTTACCAGTAGTACAAATAAATTTTAACTTCAATTTACCGTAAGTAGCATCACCTTCACCTTCACCGGAGACAGAAAATTAGGAAACCCGTTTCTTCTGACGTAAGGGTGCGCAAGTAGTACAAATAAATTTTAGTTTCAGAGCTATGCTGGAAACAGC
YFP_T43M	AATCTGAGTTACTGTCTGTTTTCCTCTAAGGTTGGCCATGGAACTGGCAATTTACCAGTAGTACAAATAAATTTTAACATCAATTTACCGTAAGTAGCATCACCTTCACCTTCACCGGAGACAGAAAATTAGGAAACCCGTTTCTTCTGACGTAAGGGTGCGCAAGTAGTACAAATAAATTTTAGTTTCAGAGCTATGCTGGAAACAGC
YFP_T43F	AATCTGAGTTACTGTCTGTTTTCCTACTAAGGTTGGCCATGGAACTGGCAATTTACCAGTAGTACAAATAAATTTTAAGAACAATTTACCGTAAGTAGCATCACCTTCACCTTCACCGGAGACAGAAAATTAGGAAACCCGTTTCTTCTGACGTAAGGGTGCGCAAGTAGTACAAATAAATTTTAGTTTCAGAGCTATGCTGGAAACAGC
YFP_T43P	AATCTGAGTTACTGTCTGTTTTCCTGACTAAGGTTGGCCATGGAACTGGCAATTTACCAGTAGTACAAATAAATTTTAATGGCAATTTACCGTAAGTAGCATCACCTTCACCTTCACCGGAGACAGAAAATTAGGAAACCCGTTTCTTCTGACGTAAGGGTGCGCAAGTAGTACAAATAAATTTTAGTTTCAGAGCTATGCTGGAAACAGC
YFP_T43S	AATCTGAGTTACTGTCTGTTTTCCTTGACTAAGGTTGGCCATGGAACTGGCAATTTACCAGTAGTACAAATAAATTTTAAAGACAATTTACCGTAAGTAGCATCACCTTCACCTTCACCGGAGACAGAAAATTAGGAAACCCGTTTCTTCTGACGTAAGGGTGCGCAAGTAGTACAAATAAATTTTAGTTTCAGAGCTATGCTGGAAACAGC
YFP_T43W	AATCTGAGTTACTGTCTGTTTTCCTAGTGACTAAGGTTGGCCATGGAACTGGCAATTTACCAGTAGTACAAATAAATTTTAACCACAATTTACCGTAAGTAGCATCACCTTCACCTTCACCGGAGACAGAAAATTAGGAAACCCGTTTCTTCTGACGTAAGGGTGCGCAAGTAGTACAAATAAATTTTAGTTTCAGAGCTATGCTGGAAACAGC
YFP_T43Y	AATCTGAGTTACTGTCTGTTTTCCTTAGTGACTAAGGTTGGCCATGGAACTGGCAATTTACCAGTAGTACAAATAAATTTTAAGTACAATTTACCGTAAGTAGCATCACCTTCACCTTCACCGGAGACAGAAAATTAGGAAACCCGTTTCTTCTGACGTAAGGGTGCGCAAGTAGTACAAATAAATTTTAGTTTCAGAGCTATGCTGGAAACAGC
YFP_T43V	AATCTGAGTTACTGTCTGTTTTCCTGTAGTGACTAAGGTTGGCCATGGAACTGGCAATTTACCAGTAGTACAAATAAATTTTAAAACCAATTTACCGTAAGTAGCATCACCTTCACCTTCACCGGAGACAGAAAATTAGGAAACCCGTTTCTTCTGACGTAAGGGTGCGCAAGTAGTACAAATAAATTTTAGTTTCAGAGCTATGCTGGAAACAGC
YFP_T59A	AATCTGAGTTACTGTCTGTTTTCCTTCTGGGTATCTAGCAAAACACATCAAACCATAACCTAAAGTAGTGACTAAAGCTGGCCATGGAACTGGCAATTTACCAGTAGTACAAATAAATTTTAAGGTCAAGGAAACCCGTTTCTTCTGACGTAAGGGTGCGCACCTAAAGTAGTGACTAAGGTGTTTCAGAGCTATGCTGGAAACAGC
YFP_T59R	AATCTGAGTTACTGTCTGTTTTCCTTCTGGGTATCTAGCAAAACACATCAAACCATAACCTAAAGTAGTGACTAATCTTGGCCATGGAACTGGCAATTTACCAGTAGTACAAATAAATTTTAAGGTCAAAGGAAACCCGTTTCTTCTGACGTAAGGGTGCGCACCTAAAGTAGTGACTAAGGTGTTTCAGAGCTATGCTGGAAACAGC
YFP_T59N	AATCTGAGTTACTGTCTGTTTTCCTTCTGGGTATCTAGCAAAACACATCAAACCATAACCTAAAGTAGTGACTAAGTTTGGCCATGGAACTGGCAATTTACCAGTAGTACAAATAAATTTTAAGGTCAATAGGAAACCCGTTTCTTCTGACGTAAGGGTGCGCACCTAAAGTAGTGACTAAGGTGTTTCAGAGCTATGCTGGAAACAGC
YFP_T59D	AATCTGAGTTACTGTCTGTTTTCCTTCTGGGTATCTAGCAAAACACATCAAACCATAACCTAAAGTAGTGACTAAGTCTGGCCATGGAACTGGCAATTTACCAGTAGTACAAATAAATTTTAAGGTCAATTAGGAAACCCGTTTCTTCTGACGTAAGGGTGCGCACCTAAAGTAGTGACTAAGGTGTTTCAGAGCTATGCTGGAAACAGC
YFP_T59C	AATCTGAGTTACTGTCTGTTTTCCTTCTGGGTATCTAGCAAAACACATCAAACCATAACCTAAAGTAGTGACTAAACATGGCCATGGAACTGGCAATTTACCAGTAGTACAAATAAATTTTAAGGTCAATTTAGGAAACCCGTTTCTTCTGACGTAAGGGTGCGCACCTAAAGTAGTGACTAAGGTGTTTCAGAGCTATGCTGGAAACAGC
YFP_T59Q	AATCTGAGTTACTGTCTGTTTTCCTTCTGGGTATCTAGCAAAACACATCAAACCATAACCTAAAGTAGTGACTAATTGTGGCCATGGAACTGGCAATTTACCAGTAGTACAAATAAATTTTAAGGTCAATTTACAGGAAACCCGTTTCTTCTGACGTAAGGGTGCGCACCTAAAGTAGTGACTAAGGTGTTTCAGAGCTATGCTGGAAACAGC
YFP_T59E	AATCTGAGTTACTGTCTGTTTTCCTTCTGGGTATCTAGCAAAACACATCAAACCATAACCTAAAGTAGTGACTAATTCTGGCCATGGAACTGGCAATTTACCAGTAGTACAAATAAATTTTAAGGTCAATTTAAGGAAACCCGTTTCTTCTGACGTAAGGGTGCGCACCTAAAGTAGTGACTAAGGTGTTTCAGAGCTATGCTGGAAACAGC
YFP_T59G	AATCTGAGTTACTGTCTGTTTTCCTTCTGGGTATCTAGCAAAACACATCAAACCATAACCTAAAGTAGTGACTAAACCTGGCCATGGAACTGGCAATTTACCAGTAGTACAAATAAATTTTAAGGTCAATTTACCAGGAAACCCGTTTCTTCTGACGTAAGGGTGCGCACCTAAAGTAGTGACTAAGGTGTTTCAGAGCTATGCTGGAAACAGC
YFP_T59H	AATCTGAGTTACTGTCTGTTTTCCTTCTGGGTATCTAGCAAAACACATCAAACCATAACCTAAAGTAGTGACTAAGTGTGGCCATGGAACTGGCAATTTACCAGTAGTACAAATAAATTTTAAGGTCAATTTACCGAGGAAACCCGTTTCTTCTGACGTAAGGGTGCGCACCTAAAGTAGTGACTAAGGTGTTTCAGAGCTATGCTGGAAACAGC
YFP_T59I	AATCTGAGTTACTGTCTGTTTTCCTTCTGGGTATCTAGCAAAACACATCAAACCATAACCTAAAGTAGTGACTAAAATTGGCCATGGAACTGGCAATTTACCAGTAGTACAAATAAATTTTAAGGTCAATTTACCGTAGGAAACCCGTTTCTTCTGACGTAAGGGTGCGCACCTAAAGTAGTGACTAAGGTGTTTCAGAGCTATGCTGGAAACAGC
YFP_T59L	AATCTGAGTTACTGTCTGTTTTCCTTCTGGGTATCTAGCAAAACACATCAAACCATAACCTAAAGTAGTGACTAACAATGGCCATGGAACTGGCAATTTACCAGTAGTACAAATAAATTTTAAGGTCAATTTACCGTAAGGAAACCCGTTTCTTCTGACGTAAGGGTGCGCACCTAAAGTAGTGACTAAGGTGTTTCAGAGCTATGCTGGAAACAGC
YFP_T59K	AATCTGAGTTACTGTCTGTTTTCCTATCTGGGTATCTAGCAAAACACATCAAACCATAACCTAAAGTAGTGACTAACTTTGGCCATGGAACTGGCAATTTACCAGTAGTACAAATAAATTTTAAGGTCAAGGAAACCCGTTTCTTCTGACGTAAGGGTGCGCACCTAAAGTAGTGACTAAGGTGTTTCAGAGCTATGCTGGAAACAGC
YFP_T59M	AATCTGAGTTACTGTCTGTTTTCCTGATCTGGGTATCTAGCAAAACACATCAAACCATAACCTAAAGTAGTGACTAACATTGGCCATGGAACTGGCAATTTACCAGTAGTACAAATAAATTTTAAGGTCAAGGAAACCCGTTTCTTCTGACGTAAGGGTGCGCACCTAAAGTAGTGACTAAGGTGTTTCAGAGCTATGCTGGAAACAGC
YFP_T59F	AATCTGAGTTACTGTCTGTTTTCCTTGATCTGGGTATCTAGCAAAACACATCAAACCATAACCTAAAGTAGTGACTAAGAATGGCCATGGAACTGGCAATTTACCAGTAGTACAAATAAATTTTAAGGTCAAGGAAACCCGTTTCTTCTGACGTAAGGGTGCGCACCTAAAGTAGTGACTAAGGTGTTTCAGAGCTATGCTGGAAACAGC
YFP_T59P	AATCTGAGTTACTGTCTGTTTTCCTATGATCTGGGTATCTAGCAAAACACATCAAACCATAACCTAAAGTAGTGACTAATGGTGGCCATGGAACTGGCAATTTACCAGTAGTACAAATAAATTTTAAGGTCAAGGAAACCCGTTTCTTCTGACGTAAGGGTGCGCACCTAAAGTAGTGACTAAGGTGTTTCAGAGCTATGCTGGAAACAGC
YFP_T59S	AATCTGAGTTACTGTCTGTTTTCCTTATGATCTGGGTATCTAGCAAAACACATCAAACCATAACCTAAAGTAGTGACTAAAGATGGCCATGGAACTGGCAATTTACCAGTAGTACAAATAAATTTTAAGGTCAAGGAAACCCGTTTCTTCTGACGTAAGGGTGCGCACCTAAAGTAGTGACTAAGGTGTTTCAGAGCTATGCTGGAAACAGC
YFP_T59W	AATCTGAGTTACTGTCTGTTTTCCTCATATGATCTGGGTATCTAGCAAAACACATCAAACCATAACCTAAAGTAGTGACTAACCATGGCCATGGAACTGGCAATTTACCAGTAGTACAAATAAATTTTAAGGTCAAGGAAACCCGTTTCTTCTGACGTAAGGGTGCGCACCTAAAGTAGTGACTAAGGTGTTTCAGAGCTATGCTGGAAACAGC
YFP_T59Y	AATCTGAGTTACTGTCTGTTTTCCTTCATATGATCTGGGTATCTAGCAAAACACATCAAACCATAACCTAAAGTAGTGACTAAGTATGGCCATGGAACTGGCAATTTACCAGTAGTACAAATAAATTTTAAGGTCAAGGAAACCCGTTTCTTCTGACGTAAGGGTGCGCACCTAAAGTAGTGACTAAGGTGTTTCAGAGCTATGCTGGAAACAGC
YFP_T59V	AATCTGAGTTACTGTCTGTTTTCCTTTCATATGATCTGGGTATCTAGCAAAACACATCAAACCATAACCTAAAGTAGTGACTAAAACTGGCCATGGAACTGGCAATTTACCAGTAGTACAAATAAATTTTAAGGTCAAGGAAACCCGTTTCTTCTGACGTAAGGGTGCGCACCTAAAGTAGTGACTAAGGTGTTTCAGAGCTATGCTGGAAACAGC
YFP_L42A	AATCTGAGTTACTGTCTGTTTTCCTGTTGGCCATGGAACTGGCAATTTACCAGTAGTACAAATAAATTTTAAGGTAGCTTTACCGTAAGTAGCATCACCTTCACCTTCACCGGAGACAGAAAATTTGTAGGAAACCCGTTTCTTCTGACGTAAGGGTGCGCAAGTAGTACAAATAAATTTTAGTTTCAGAGCTATGCTGGAAACAGC
YFP_L42R	AATCTGAGTTACTGTCTGTTTTCCTGTTGGCCATGGAACTGGCAATTTACCAGTAGTACAAATAAATTTTAAGGTTCTTTTACCGTAAGTAGCATCACCTTCACCTTCACCGGAGACAGAAAATTTGTGAGGAAACCCGTTTCTTCTGACGTAAGGGTGCGCAAGTAGTACAAATAAATTTTAGTTTCAGAGCTATGCTGGAAACAGC
YFP_L42N	AATCTGAGTTACTGTCTGTTTTCCTGTTGGCCATGGAACTGGCAATTTACCAGTAGTACAAATAAATTTTAAGGTGTTTTTACCGTAAGTAGCATCACCTTCACCTTCACCGGAGACAGAAAATTTGTGAAGGAAACCCGTTTCTTCTGACGTAAGGGTGCGCAAGTAGTACAAATAAATTTTAGTTTCAGAGCTATGCTGGAAACAGC
YFP_L42D	AATCTGAGTTACTGTCTGTTTTCCTGTTGGCCATGGAACTGGCAATTTACCAGTAGTACAAATAAATTTTAAGGTGTCTTTACCGTAAGTAGCATCACCTTCACCTTCACCGGAGACAGAAAATTTGTGACAGGAAACCCGTTTCTTCTGACGTAAGGGTGCGCAAGTAGTACAAATAAATTTTAGTTTCAGAGCTATGCTGGAAACAGC
YFP_L42C	AATCTGAGTTACTGTCTGTTTTCCTGTTGGCCATGGAACTGGCAATTTACCAGTAGTACAAATAAATTTTAAGGTACATTTACCGTAAGTAGCATCACCTTCACCTTCACCGGAGACAGAAAATTTGTGACCAGGAAACCCGTTTCTTCTGACGTAAGGGTGCGCAAGTAGTACAAATAAATTTTAGTTTCAGAGCTATGCTGGAAACAGC
YFP_L42Q	AATCTGAGTTACTGTCTGTTTTCCTGTTGGCCATGGAACTGGCAATTTACCAGTAGTACAAATAAATTTTAAGGTTTGTTTACCGTAAGTAGCATCACCTTCACCTTCACCGGAGACAGAAAATTTGTGACCATAGGAAACCCGTTTCTTCTGACGTAAGGGTGCGCAAGTAGTACAAATAAATTTTAGTTTCAGAGCTATGCTGGAAACAGC
YFP_L42E	AATCTGAGTTACTGTCTGTTTTCCTGTTGGCCATGGAACTGGCAATTTACCAGTAGTACAAATAAATTTTAAGGTTTCTTTACCGTAAGTAGCATCACCTTCACCTTCACCGGAGACAGAAAATTTGTGACCAAGGAAACCCGTTTCTTCTGACGTAAGGGTGCGCAAGTAGTACAAATAAATTTTAGTTTCAGAGCTATGCTGGAAACAGC
YFP_L42G	AATCTGAGTTACTGTCTGTTTTCCTGTTGGCCATGGAACTGGCAATTTACCAGTAGTACAAATAAATTTTAAGGTACCTTTACCGTAAGTAGCATCACCTTCACCTTCACCGGAGACAGAAAATTTGTGACCATTAGGAAACCCGTTTCTTCTGACGTAAGGGTGCGCAAGTAGTACAAATAAATTTTAGTTTCAGAGCTATGCTGGAAACAGC
YFP_L42H	AATCTGAGTTACTGTCTGTTTTCCTGTTGGCCATGGAACTGGCAATTTACCAGTAGTACAAATAAATTTTAAGGTGTGTTTACCGTAAGTAGCATCACCTTCACCTTCACCGGAGACAGAAAATTTGTGACCATTAAGGAAACCCGTTTCTTCTGACGTAAGGGTGCGCAAGTAGTACAAATAAATTTTAGTTTCAGAGCTATGCTGGAAACAGC
YFP_L42I	AATCTGAGTTACTGTCTGTTTTCCTGTTGGCCATGGAACTGGCAATTTACCAGTAGTACAAATAAATTTTAAGGTAATTTTACCGTAAGTAGCATCACCTTCACCTTCACCGGAGACAGAAAATTTGTGACCATTAAAGGAAACCCGTTTCTTCTGACGTAAGGGTGCGCAAGTAGTACAAATAAATTTTAGTTTCAGAGCTATGCTGGAAACAGC
YFP_L42K	AATCTGAGTTACTGTCTGTTTTCCTGGTTGGCCATGGAACTGGCAATTTACCAGTAGTACAAATAAATTTTAAGGTCTTTTTACCGTAAGTAGCATCACCTTCACCTTCACCGGAGACAGAAAATTTGTAGGAAACCCGTTTCTTCTGACGTAAGGGTGCGCAAGTAGTACAAATAAATTTTAGTTTCAGAGCTATGCTGGAAACAGC
YFP_L42M	AATCTGAGTTACTGTCTGTTTTCCTAGGTTGGCCATGGAACTGGCAATTTACCAGTAGTACAAATAAATTTTAAGGTCATTTTACCGTAAGTAGCATCACCTTCACCTTCACCGGAGACAGAAAATTTGTAGGAAACCCGTTTCTTCTGACGTAAGGGTGCGCAAGTAGTACAAATAAATTTTAGTTTCAGAGCTATGCTGGAAACAGC
YFP_L42F	AATCTGAGTTACTGTCTGTTTTCCTAAGGTTGGCCATGGAACTGGCAATTTACCAGTAGTACAAATAAATTTTAAGGTGAATTTACCGTAAGTAGCATCACCTTCACCTTCACCGGAGACAGAAAATTTGTAGGAAACCCGTTTCTTCTGACGTAAGGGTGCGCAAGTAGTACAAATAAATTTTAGTTTCAGAGCTATGCTGGAAACAGC
YFP_L42P	AATCTGAGTTACTGTCTGTTTTCCTTAAGGTTGGCCATGGAACTGGCAATTTACCAGTAGTACAAATAAATTTTAAGGTTGGTTTACCGTAAGTAGCATCACCTTCACCTTCACCGGAGACAGAAAATTTGTAGGAAACCCGTTTCTTCTGACGTAAGGGTGCGCAAGTAGTACAAATAAATTTTAGTTTCAGAGCTATGCTGGAAACAGC
YFP_L42S	AATCTGAGTTACTGTCTGTTTTCCTCTAAGGTTGGCCATGGAACTGGCAATTTACCAGTAGTACAAATAAATTTTAAGGTAGATTTACCGTAAGTAGCATCACCTTCACCTTCACCGGAGACAGAAAATTTGTAGGAAACCCGTTTCTTCTGACGTAAGGGTGCGCAAGTAGTACAAATAAATTTTAGTTTCAGAGCTATGCTGGAAACAGC
YFP_L42T	AATCTGAGTTACTGTCTGTTTTCCTACTAAGGTTGGCCATGGAACTGGCAATTTACCAGTAGTACAAATAAATTTTAAGGTAGTTTTACCGTAAGTAGCATCACCTTCACCTTCACCGGAGACAGAAAATTTGTAGGAAACCCGTTTCTTCTGACGTAAGGGTGCGCAAGTAGTACAAATAAATTTTAGTTTCAGAGCTATGCTGGAAACAGC
YFP_L42W	AATCTGAGTTACTGTCTGTTTTCCTGACTAAGGTTGGCCATGGAACTGGCAATTTACCAGTAGTACAAATAAATTTTAAGGTCCATTTACCGTAAGTAGCATCACCTTCACCTTCACCGGAGACAGAAAATTTGTAGGAAACCCGTTTCTTCTGACGTAAGGGTGCGCAAGTAGTACAAATAAATTTTAGTTTCAGAGCTATGCTGGAAACAGC
YFP_L42Y	AATCTGAGTTACTGTCTGTTTTCCTTGACTAAGGTTGGCCATGGAACTGGCAATTTACCAGTAGTACAAATAAATTTTAAGGTGTATTTACCGTAAGTAGCATCACCTTCACCTTCACCGGAGACAGAAAATTTGTAGGAAACCCGTTTCTTCTGACGTAAGGGTGCGCAAGTAGTACAAATAAATTTTAGTTTCAGAGCTATGCTGGAAACAGC
YFP_L42V	AATCTGAGTTACTGTCTGTTTTCCTGTGACTAAGGTTGGCCATGGAACTGGCAATTTACCAGTAGTACAAATAAATTTTAAGGTAACTTTACCGTAAGTAGCATCACCTTCACCTTCACCGGAGACAGAAAATTTGTAGGAAACCCGTTTCTTCTGACGTAAGGGTGCGCAAGTAGTACAAATAAATTTTAGTTTCAGAGCTATGCTGGAAACAGC
YFP_P58A	AATCTGAGTTACTGTCTGTTTTCCTGGGTATCTAGCAAAACACATCAAACCATAACCTAAAGTAGTGACTAAGGTAGCCCATGGAACTGGCAATTTACCAGTAGTACAAATAAATTTTAAGGTCAATTAGGAAACCCGTTTCTTCTGACGTAAGGGTGCGCAGTAGTGACTAAGGTTGGCCAGTTTCAGAGCTATGCTGGAAACAGC
YFP_P58R	AATCTGAGTTACTGTCTGTTTTCCTGGGTATCTAGCAAAACACATCAAACCATAACCTAAAGTAGTGACTAAGGTTCTCCATGGAACTGGCAATTTACCAGTAGTACAAATAAATTTTAAGGTCAATTTAGGAAACCCGTTTCTTCTGACGTAAGGGTGCGCAGTAGTGACTAAGGTTGGCCAGTTTCAGAGCTATGCTGGAAACAGC
YFP_P58N	AATCTGAGTTACTGTCTGTTTTCCTGGGTATCTAGCAAAACACATCAAACCATAACCTAAAGTAGTGACTAAGGTGTTCCATGGAACTGGCAATTTACCAGTAGTACAAATAAATTTTAAGGTCAATTTAAGGAAACCCGTTTCTTCTGACGTAAGGGTGCGCAGTAGTGACTAAGGTTGGCCAGTTTCAGAGCTATGCTGGAAACAGC
YFP_P58D	AATCTGAGTTACTGTCTGTTTTCCTGGGTATCTAGCAAAACACATCAAACCATAACCTAAAGTAGTGACTAAGGTGTCCCATGGAACTGGCAATTTACCAGTAGTACAAATAAATTTTAAGGTCAATTTACAGGAAACCCGTTTCTTCTGACGTAAGGGTGCGCAGTAGTGACTAAGGTTGGCCAGTTTCAGAGCTATGCTGGAAACAGC
YFP_P58C	AATCTGAGTTACTGTCTGTTTTCCTGGGTATCTAGCAAAACACATCAAACCATAACCTAAAGTAGTGACTAAGGTACACCATGGAACTGGCAATTTACCAGTAGTACAAATAAATTTTAAGGTCAATTTACCAGGAAACCCGTTTCTTCTGACGTAAGGGTGCGCAGTAGTGACTAAGGTTGGCCAGTTTCAGAGCTATGCTGGAAACAGC
YFP_P58Q	AATCTGAGTTACTGTCTGTTTTCCTGGGTATCTAGCAAAACACATCAAACCATAACCTAAAGTAGTGACTAAGGTTTGCCATGGAACTGGCAATTTACCAGTAGTACAAATAAATTTTAAGGTCAATTTACCGTAGGAAACCCGTTTCTTCTGACGTAAGGGTGCGCAGTAGTGACTAAGGTTGGCCAGTTTCAGAGCTATGCTGGAAACAGC
YFP_P58E	AATCTGAGTTACTGTCTGTTTTCCTGGGTATCTAGCAAAACACATCAAACCATAACCTAAAGTAGTGACTAAGGTTTCCCATGGAACTGGCAATTTACCAGTAGTACAAATAAATTTTAAGGTCAATTTACCGAGGAAACCCGTTTCTTCTGACGTAAGGGTGCGCAGTAGTGACTAAGGTTGGCCAGTTTCAGAGCTATGCTGGAAACAGC
YFP_P58G	AATCTGAGTTACTGTCTGTTTTCCTGGGTATCTAGCAAAACACATCAAACCATAACCTAAAGTAGTGACTAAGGTACCCCATGGAACTGGCAATTTACCAGTAGTACAAATAAATTTTAAGGTCAATTTACCGTAAGGAAACCCGTTTCTTCTGACGTAAGGGTGCGCAGTAGTGACTAAGGTTGGCCAGTTTCAGAGCTATGCTGGAAACAGC
YFP_P58H	AATCTGAGTTACTGTCTGTTTTCCTGGGTATCTAGCAAAACACATCAAACCATAACCTAAAGTAGTGACTAAGGTGTGCCATGGAACTGGCAATTTACCAGTAGTACAAATAAATTTTAAGGTCAATTTACCGTAAAGGAAACCCGTTTCTTCTGACGTAAGGGTGCGCAGTAGTGACTAAGGTTGGCCAGTTTCAGAGCTATGCTGGAAACAGC
YFP_P58I	AATCTGAGTTACTGTCTGTTTTCCTGGGTATCTAGCAAAACACATCAAACCATAACCTAAAGTAGTGACTAAGGTAATCCATGGAACTGGCAATTTACCAGTAGTACAAATAAATTTTAAGGTCAATTTACCGTAAGAGGAAACCCGTTTCTTCTGACGTAAGGGTGCGCAGTAGTGACTAAGGTTGGCCAGTTTCAGAGCTATGCTGGAAACAGC
YFP_P58L	AATCTGAGTTACTGTCTGTTTTCCTGGGTATCTAGCAAAACACATCAAACCATAACCTAAAGTAGTGACTAAGGTCAACCATGGAACTGGCAATTTACCAGTAGTACAAATAAATTTTAAGGTCAATTTACCGTAAGTAGGAAACCCGTTTCTTCTGACGTAAGGGTGCGCAGTAGTGACTAAGGTTGGCCAGTTTCAGAGCTATGCTGGAAACAGC
YFP_P58K	AATCTGAGTTACTGTCTGTTTTCCTTGGGTATCTAGCAAAACACATCAAACCATAACCTAAAGTAGTGACTAAGGTCTTCCATGGAACTGGCAATTTACCAGTAGTACAAATAAATTTTAAGGTCAATTAGGAAACCCGTTTCTTCTGACGTAAGGGTGCGCAGTAGTGACTAAGGTTGGCCAGTTTCAGAGCTATGCTGGAAACAGC
YFP_P58M	AATCTGAGTTACTGTCTGTTTTCCTCTGGGTATCTAGCAAAACACATCAAACCATAACCTAAAGTAGTGACTAAGGTCATCCATGGAACTGGCAATTTACCAGTAGTACAAATAAATTTTAAGGTCAATTAGGAAACCCGTTTCTTCTGACGTAAGGGTGCGCAGTAGTGACTAAGGTTGGCCAGTTTCAGAGCTATGCTGGAAACAGC
YFP_P58F	AATCTGAGTTACTGTCTGTTTTCCTTCTGGGTATCTAGCAAAACACATCAAACCATAACCTAAAGTAGTGACTAAGGTGAACCATGGAACTGGCAATTTACCAGTAGTACAAATAAATTTTAAGGTCAATTAGGAAACCCGTTTCTTCTGACGTAAGGGTGCGCAGTAGTGACTAAGGTTGGCCAGTTTCAGAGCTATGCTGGAAACAGC
YFP_P58S	AATCTGAGTTACTGTCTGTTTTCCTGATCTGGGTATCTAGCAAAACACATCAAACCATAACCTAAAGTAGTGACTAAGGTAGACCATGGAACTGGCAATTTACCAGTAGTACAAATAAATTTTAAGGTCAATTAGGAAACCCGTTTCTTCTGACGTAAGGGTGCGCAGTAGTGACTAAGGTTGGCCAGTTTCAGAGCTATGCTGGAAACAGC
YFP_P58T	AATCTGAGTTACTGTCTGTTTTCCTTGATCTGGGTATCTAGCAAAACACATCAAACCATAACCTAAAGTAGTGACTAAGGTAGTCCATGGAACTGGCAATTTACCAGTAGTACAAATAAATTTTAAGGTCAATTAGGAAACCCGTTTCTTCTGACGTAAGGGTGCGCAGTAGTGACTAAGGTTGGCCAGTTTCAGAGCTATGCTGGAAACAGC
YFP_P58W	AATCTGAGTTACTGTCTGTTTTCCTATGATCTGGGTATCTAGCAAAACACATCAAACCATAACCTAAAGTAGTGACTAAGGTCCACCATGGAACTGGCAATTTACCAGTAGTACAAATAAATTTTAAGGTCAATTAGGAAACCCGTTTCTTCTGACGTAAGGGTGCGCAGTAGTGACTAAGGTTGGCCAGTTTCAGAGCTATGCTGGAAACAGC
YFP_P58Y	AATCTGAGTTACTGTCTGTTTTCCTTATGATCTGGGTATCTAGCAAAACACATCAAACCATAACCTAAAGTAGTGACTAAGGTGTACCATGGAACTGGCAATTTACCAGTAGTACAAATAAATTTTAAGGTCAATTAGGAAACCCGTTTCTTCTGACGTAAGGGTGCGCAGTAGTGACTAAGGTTGGCCAGTTTCAGAGCTATGCTGGAAACAGC
YFP_P58V	AATCTGAGTTACTGTCTGTTTTCCTATATGATCTGGGTATCTAGCAAAACACATCAAACCATAACCTAAAGTAGTGACTAAGGTAACCCATGGAACTGGCAATTTACCAGTAGTACAAATAAATTTTAAGGTCAATTAGGAAACCCGTTTCTTCTGACGTAAGGGTGCGCAGTAGTGACTAAGGTTGGCCAGTTTCAGAGCTATGCTGGAAACAGC
YFP_C48A	AATCTGAGTTACTGTCTGTTTTCCTGTGAAGGTGAAGGTGATGCTACTTACGGTAAATTGACCTTAAAATTTATTGCTACTACTGGTAAATTGCCAGTTCCATGGCCAACCTTAGTCACTACTTTAGGAGGAAACCCGTTTCTTCTGACGTAAGGGTGCGCATTAAAATTTATTTGTACTACGTTTCAGAGCTATGCTGGAAACAGC
YFP_C48R	AATCTGAGTTACTGTCTGTTTTCCTGGTGAAGGTGAAGGTGATGCTACTTACGGTAAATTGACCTTAAAATTTATTAGAACTACTGGTAAATTGCCAGTTCCATGGCCAACCTTAGTCACTACTTTAGGAGGAAACCCGTTTCTTCTGACGTAAGGGTGCGCATTAAAATTTATTTGTACTACGTTTCAGAGCTATGCTGGAAACAGC
YFP_C48N	AATCTGAGTTACTGTCTGTTTTCCTCGGTGAAGGTGAAGGTGATGCTACTTACGGTAAATTGACCTTAAAATTTATTAACACTACTGGTAAATTGCCAGTTCCATGGCCAACCTTAGTCACTACTTTAGGAGGAAACCCGTTTCTTCTGACGTAAGGGTGCGCATTAAAATTTATTTGTACTACGTTTCAGAGCTATGCTGGAAACAGC
YFP_C48D	AATCTGAGTTACTGTCTGTTTTCCTCCGGTGAAGGTGAAGGTGATGCTACTTACGGTAAATTGACCTTAAAATTTATTGACACTACTGGTAAATTGCCAGTTCCATGGCCAACCTTAGTCACTACTTTAGGAGGAAACCCGTTTCTTCTGACGTAAGGGTGCGCATTAAAATTTATTTGTACTACGTTTCAGAGCTATGCTGGAAACAGC
YFP_C48Q	AATCTGAGTTACTGTCTGTTTTCCTTCTCCGGTGAAGGTGAAGGTGATGCTACTTACGGTAAATTGACCTTAAAATTTATTCAAACTACTGGTAAATTGCCAGTTCCATGGCCAACCTTAGTCACTACTTTAGGAGGAAACCCGTTTCTTCTGACGTAAGGGTGCGCATTAAAATTTATTTGTACTACGTTTCAGAGCTATGCTGGAAACAGC
YFP_C48E	AATCTGAGTTACTGTCTGTTTTCCTCTCCGGTGAAGGTGAAGGTGATGCTACTTACGGTAAATTGACCTTAAAATTTATTGAAACTACTGGTAAATTGCCAGTTCCATGGCCAACCTTAGTCACTACTTTAGGAGGAAACCCGTTTCTTCTGACGTAAGGGTGCGCATTAAAATTTATTTGTACTACGTTTCAGAGCTATGCTGGAAACAGC
YFP_C48G	AATCTGAGTTACTGTCTGTTTTCCTGTCTCCGGTGAAGGTGAAGGTGATGCTACTTACGGTAAATTGACCTTAAAATTTATTGGTACTACTGGTAAATTGCCAGTTCCATGGCCAACCTTAGTCACTACTTTAGGAGGAAACCCGTTTCTTCTGACGTAAGGGTGCGCATTAAAATTTATTTGTACTACGTTTCAGAGCTATGCTGGAAACAGC
YFP_C48H	AATCTGAGTTACTGTCTGTTTTCCTTGTCTCCGGTGAAGGTGAAGGTGATGCTACTTACGGTAAATTGACCTTAAAATTTATTCACACTACTGGTAAATTGCCAGTTCCATGGCCAACCTTAGTCACTACTTTAGGAGGAAACCCGTTTCTTCTGACGTAAGGGTGCGCATTAAAATTTATTTGTACTACGTTTCAGAGCTATGCTGGAAACAGC
YFP_C48I	AATCTGAGTTACTGTCTGTTTTCCTCTGTCTCCGGTGAAGGTGAAGGTGATGCTACTTACGGTAAATTGACCTTAAAATTTATTATTACTACTGGTAAATTGCCAGTTCCATGGCCAACCTTAGTCACTACTTTAGGAGGAAACCCGTTTCTTCTGACGTAAGGGTGCGCATTAAAATTTATTTGTACTACGTTTCAGAGCTATGCTGGAAACAGC
YFP_C48L	AATCTGAGTTACTGTCTGTTTTCCTTCTGTCTCCGGTGAAGGTGAAGGTGATGCTACTTACGGTAAATTGACCTTAAAATTTATTTTGACTACTGGTAAATTGCCAGTTCCATGGCCAACCTTAGTCACTACTTTAGGAGGAAACCCGTTTCTTCTGACGTAAGGGTGCGCATTAAAATTTATTTGTACTACGTTTCAGAGCTATGCTGGAAACAGC
YFP_C48K	AATCTGAGTTACTGTCTGTTTTCCTGTGAAGGTGAAGGTGATGCTACTTACGGTAAATTGACCTTAAAATTTATTAAGACTACTGGTAAATTGCCAGTTCCATGGCCAACCTTAGTCACTACTTTAGGTAGGAAACCCGTTTCTTCTGACGTAAGGGTGCGCATTAAAATTTATTTGTACTACGTTTCAGAGCTATGCTGGAAACAGC
YFP_C48M	AATCTGAGTTACTGTCTGTTTTCCTGTGAAGGTGAAGGTGATGCTACTTACGGTAAATTGACCTTAAAATTTATTATGACTACTGGTAAATTGCCAGTTCCATGGCCAACCTTAGTCACTACTTTAGGTTAGGAAACCCGTTTCTTCTGACGTAAGGGTGCGCATTAAAATTTATTTGTACTACGTTTCAGAGCTATGCTGGAAACAGC
YFP_C48F	AATCTGAGTTACTGTCTGTTTTCCTGTGAAGGTGAAGGTGATGCTACTTACGGTAAATTGACCTTAAAATTTATTTTCACTACTGGTAAATTGCCAGTTCCATGGCCAACCTTAGTCACTACTTTAGGTTAAGGAAACCCGTTTCTTCTGACGTAAGGGTGCGCATTAAAATTTATTTGTACTACGTTTCAGAGCTATGCTGGAAACAGC
YFP_C48P	AATCTGAGTTACTGTCTGTTTTCCTGTGAAGGTGAAGGTGATGCTACTTACGGTAAATTGACCTTAAAATTTATTCCAACTACTGGTAAATTGCCAGTTCCATGGCCAACCTTAGTCACTACTTTAGGTTATAGGAAACCCGTTTCTTCTGACGTAAGGGTGCGCATTAAAATTTATTTGTACTACGTTTCAGAGCTATGCTGGAAACAGC
YFP_C48S	AATCTGAGTTACTGTCTGTTTTCCTGTGAAGGTGAAGGTGATGCTACTTACGGTAAATTGACCTTAAAATTTATTTCTACTACTGGTAAATTGCCAGTTCCATGGCCAACCTTAGTCACTACTTTAGGTTATGAGGAAACCCGTTTCTTCTGACGTAAGGGTGCGCATTAAAATTTATTTGTACTACGTTTCAGAGCTATGCTGGAAACAGC
YFP_C48T	AATCTGAGTTACTGTCTGTTTTCCTGTGAAGGTGAAGGTGATGCTACTTACGGTAAATTGACCTTAAAATTTATTACTACTACTGGTAAATTGCCAGTTCCATGGCCAACCTTAGTCACTACTTTAGGTTATGGAGGAAACCCGTTTCTTCTGACGTAAGGGTGCGCATTAAAATTTATTTGTACTACGTTTCAGAGCTATGCTGGAAACAGC
YFP_C48W	AATCTGAGTTACTGTCTGTTTTCCTGTGAAGGTGAAGGTGATGCTACTTACGGTAAATTGACCTTAAAATTTATTTGGACTACTGGTAAATTGCCAGTTCCATGGCCAACCTTAGTCACTACTTTAGGTTATGGTAGGAAACCCGTTTCTTCTGACGTAAGGGTGCGCATTAAAATTTATTTGTACTACGTTTCAGAGCTATGCTGGAAACAGC
YFP_C48Y	AATCTGAGTTACTGTCTGTTTTCCTGTGAAGGTGAAGGTGATGCTACTTACGGTAAATTGACCTTAAAATTTATTTACACTACTGGTAAATTGCCAGTTCCATGGCCAACCTTAGTCACTACTTTAGGTTATGGTTAGGAAACCCGTTTCTTCTGACGTAAGGGTGCGCATTAAAATTTATTTGTACTACGTTTCAGAGCTATGCTGGAAACAGC
YFP_C48V	AATCTGAGTTACTGTCTGTTTTCCTGTGAAGGTGAAGGTGATGCTACTTACGGTAAATTGACCTTAAAATTTATTGTTACTACTGGTAAATTGCCAGTTCCATGGCCAACCTTAGTCACTACTTTAGGTTATGGTTTAGGAAACCCGTTTCTTCTGACGTAAGGGTGCGCATTAAAATTTATTTGTACTACGTTTCAGAGCTATGCTGGAAACAGC
YFP_M69A	AATCTGAGTTACTGTCTGTTTTCCTAATTGCCAGTTCCATGGCCAACCTTAGTCACTACTTTAGGTTATGGTTTGGCTTGTTTTGCTAGATACCCAGATCATATGAAACAACATGACTTTTTCAAGTCAGGAAACCCGTTTCTTCTGACGTAAGGGTGCGCATTAGTCACTACTTTAGGTTAGTTTCAGAGCTATGCTGGAAACAGC
YFP_M69R	AATCTGAGTTACTGTCTGTTTTCCTAAATTGCCAGTTCCATGGCCAACCTTAGTCACTACTTTAGGTTATGGTTTGAGATGTTTTGCTAGATACCCAGATCATATGAAACAACATGACTTTTTCAAGTCAGGAAACCCGTTTCTTCTGACGTAAGGGTGCGCATTAGTCACTACTTTAGGTTAGTTTCAGAGCTATGCTGGAAACAGC
YFP_M69N	AATCTGAGTTACTGTCTGTTTTCCTTAAATTGCCAGTTCCATGGCCAACCTTAGTCACTACTTTAGGTTATGGTTTGAACTGTTTTGCTAGATACCCAGATCATATGAAACAACATGACTTTTTCAAGTCAGGAAACCCGTTTCTTCTGACGTAAGGGTGCGCATTAGTCACTACTTTAGGTTAGTTTCAGAGCTATGCTGGAAACAGC
YFP_M69D	AATCTGAGTTACTGTCTGTTTTCCTGTAAATTGCCAGTTCCATGGCCAACCTTAGTCACTACTTTAGGTTATGGTTTGGACTGTTTTGCTAGATACCCAGATCATATGAAACAACATGACTTTTTCAAGTCAGGAAACCCGTTTCTTCTGACGTAAGGGTGCGCATTAGTCACTACTTTAGGTTAGTTTCAGAGCTATGCTGGAAACAGC
YFP_M69C	AATCTGAGTTACTGTCTGTTTTCCTGGTAAATTGCCAGTTCCATGGCCAACCTTAGTCACTACTTTAGGTTATGGTTTGTGTTGTTTTGCTAGATACCCAGATCATATGAAACAACATGACTTTTTCAAGTCAGGAAACCCGTTTCTTCTGACGTAAGGGTGCGCATTAGTCACTACTTTAGGTTAGTTTCAGAGCTATGCTGGAAACAGC
YFP_M69Q	AATCTGAGTTACTGTCTGTTTTCCTCTGGTAAATTGCCAGTTCCATGGCCAACCTTAGTCACTACTTTAGGTTATGGTTTGCAATGTTTTGCTAGATACCCAGATCATATGAAACAACATGACTTTTTCAAGTCAGGAAACCCGTTTCTTCTGACGTAAGGGTGCGCATTAGTCACTACTTTAGGTTAGTTTCAGAGCTATGCTGGAAACAGC
YFP_M69E	AATCTGAGTTACTGTCTGTTTTCCTTGGTAAATTGCCAGTTCCATGGCCAACCTTAGTCACTACTTTAGGTTATGGTTTGGAATGTTTTGCTAGATACCCAGATCATATGAAACAACATGACTTTTTCAAGTCAGGAAACCCGTTTCTTCTGACGTAAGGGTGCGCATTAGTCACTACTTTAGGTTAGTTTCAGAGCTATGCTGGAAACAGC
YFP_M69G	AATCTGAGTTACTGTCTGTTTTCCTACTGGTAAATTGCCAGTTCCATGGCCAACCTTAGTCACTACTTTAGGTTATGGTTTGGGTTGTTTTGCTAGATACCCAGATCATATGAAACAACATGACTTTTTCAAGTCAGGAAACCCGTTTCTTCTGACGTAAGGGTGCGCATTAGTCACTACTTTAGGTTAGTTTCAGAGCTATGCTGGAAACAGC
YFP_M69H	AATCTGAGTTACTGTCTGTTTTCCTTACTGGTAAATTGCCAGTTCCATGGCCAACCTTAGTCACTACTTTAGGTTATGGTTTGCACTGTTTTGCTAGATACCCAGATCATATGAAACAACATGACTTTTTCAAGTCAGGAAACCCGTTTCTTCTGACGTAAGGGTGCGCATTAGTCACTACTTTAGGTTAGTTTCAGAGCTATGCTGGAAACAGC
YFP_M69I	AATCTGAGTTACTGTCTGTTTTCCTCTACTGGTAAATTGCCAGTTCCATGGCCAACCTTAGTCACTACTTTAGGTTATGGTTTGATTTGTTTTGCTAGATACCCAGATCATATGAAACAACATGACTTTTTCAAGTCAGGAAACCCGTTTCTTCTGACGTAAGGGTGCGCATTAGTCACTACTTTAGGTTAGTTTCAGAGCTATGCTGGAAACAGC
YFP_M69L	AATCTGAGTTACTGTCTGTTTTCCTACTACTGGTAAATTGCCAGTTCCATGGCCAACCTTAGTCACTACTTTAGGTTATGGTTTGTTGTGTTTTGCTAGATACCCAGATCATATGAAACAACATGACTTTTTCAAGTCAGGAAACCCGTTTCTTCTGACGTAAGGGTGCGCATTAGTCACTACTTTAGGTTAGTTTCAGAGCTATGCTGGAAACAGC
YFP_M69K	AATCTGAGTTACTGTCTGTTTTCCTAATTGCCAGTTCCATGGCCAACCTTAGTCACTACTTTAGGTTATGGTTTGAAGTGTTTTGCTAGATACCCAGATCATATGAAACAACATGACTTTTTCAAGTCTAGGAAACCCGTTTCTTCTGACGTAAGGGTGCGCATTAGTCACTACTTTAGGTTAGTTTCAGAGCTATGCTGGAAACAGC
YFP_M69F	AATCTGAGTTACTGTCTGTTTTCCTAATTGCCAGTTCCATGGCCAACCTTAGTCACTACTTTAGGTTATGGTTTGTTCTGTTTTGCTAGATACCCAGATCATATGAAACAACATGACTTTTTCAAGTCTGCAGGAAACCCGTTTCTTCTGACGTAAGGGTGCGCATTAGTCACTACTTTAGGTTAGTTTCAGAGCTATGCTGGAAACAGC
YFP_M69P	AATCTGAGTTACTGTCTGTTTTCCTAATTGCCAGTTCCATGGCCAACCTTAGTCACTACTTTAGGTTATGGTTTGCCATGTTTTGCTAGATACCCAGATCATATGAAACAACATGACTTTTTCAAGTCTGCCAGGAAACCCGTTTCTTCTGACGTAAGGGTGCGCATTAGTCACTACTTTAGGTTAGTTTCAGAGCTATGCTGGAAACAGC
YFP_M69S	AATCTGAGTTACTGTCTGTTTTCCTAATTGCCAGTTCCATGGCCAACCTTAGTCACTACTTTAGGTTATGGTTTGTCTTGTTTTGCTAGATACCCAGATCATATGAAACAACATGACTTTTTCAAGTCTGCCAAGGAAACCCGTTTCTTCTGACGTAAGGGTGCGCATTAGTCACTACTTTAGGTTAGTTTCAGAGCTATGCTGGAAACAGC
YFP_M69T	AATCTGAGTTACTGTCTGTTTTCCTAATTGCCAGTTCCATGGCCAACCTTAGTCACTACTTTAGGTTATGGTTTGACTTGTTTTGCTAGATACCCAGATCATATGAAACAACATGACTTTTTCAAGTCTGCCATAGGAAACCCGTTTCTTCTGACGTAAGGGTGCGCATTAGTCACTACTTTAGGTTAGTTTCAGAGCTATGCTGGAAACAGC
YFP_M69W	AATCTGAGTTACTGTCTGTTTTCCTAATTGCCAGTTCCATGGCCAACCTTAGTCACTACTTTAGGTTATGGTTTGTGGTGTTTTGCTAGATACCCAGATCATATGAAACAACATGACTTTTTCAAGTCTGCCATGAGGAAACCCGTTTCTTCTGACGTAAGGGTGCGCATTAGTCACTACTTTAGGTTAGTTTCAGAGCTATGCTGGAAACAGC
YFP_M69Y	AATCTGAGTTACTGTCTGTTTTCCTAATTGCCAGTTCCATGGCCAACCTTAGTCACTACTTTAGGTTATGGTTTGTACTGTTTTGCTAGATACCCAGATCATATGAAACAACATGACTTTTTCAAGTCTGCCATGCAGGAAACCCGTTTCTTCTGACGTAAGGGTGCGCATTAGTCACTACTTTAGGTTAGTTTCAGAGCTATGCTGGAAACAGC
YFP_M69V	AATCTGAGTTACTGTCTGTTTTCCTAATTGCCAGTTCCATGGCCAACCTTAGTCACTACTTTAGGTTATGGTTTGGTTTGTTTTGCTAGATACCCAGATCATATGAAACAACATGACTTTTTCAAGTCTGCCATGCCAGGAAACCCGTTTCTTCTGACGTAAGGGTGCGCATTAGTCACTACTTTAGGTTAGTTTCAGAGCTATGCTGGAAACAGC
YFP_T63A	AATCTGAGTTACTGTCTGTTTTCCTTTATTTGTACTACTGGTAAATTGCCAGTTCCATGGCCAACCTTAGTCACTGCTTTAGGTTATGGTTTGATGTGTTTTGCTAGATACCCAGATCATATGAAACAAGGAAACCCGTTTCTTCTGACGTAAGGGTGCGCACCAACCTTAGTCACTACTTTGTTTCAGAGCTATGCTGGAAACAGC
YFP_T63R	AATCTGAGTTACTGTCTGTTTTCCTTTTATTTGTACTACTGGTAAATTGCCAGTTCCATGGCCAACCTTAGTCACTAGATTAGGTTATGGTTTGATGTGTTTTGCTAGATACCCAGATCATATGAAACAAGGAAACCCGTTTCTTCTGACGTAAGGGTGCGCACCAACCTTAGTCACTACTTTGTTTCAGAGCTATGCTGGAAACAGC
YFP_T63N	AATCTGAGTTACTGTCTGTTTTCCTATTTATTTGTACTACTGGTAAATTGCCAGTTCCATGGCCAACCTTAGTCACTAACTTAGGTTATGGTTTGATGTGTTTTGCTAGATACCCAGATCATATGAAACAAGGAAACCCGTTTCTTCTGACGTAAGGGTGCGCACCAACCTTAGTCACTACTTTGTTTCAGAGCTATGCTGGAAACAGC
YFP_T63D	AATCTGAGTTACTGTCTGTTTTCCTAATTTATTTGTACTACTGGTAAATTGCCAGTTCCATGGCCAACCTTAGTCACTGACTTAGGTTATGGTTTGATGTGTTTTGCTAGATACCCAGATCATATGAAACAAGGAAACCCGTTTCTTCTGACGTAAGGGTGCGCACCAACCTTAGTCACTACTTTGTTTCAGAGCTATGCTGGAAACAGC
YFP_T63C	AATCTGAGTTACTGTCTGTTTTCCTAAATTTATTTGTACTACTGGTAAATTGCCAGTTCCATGGCCAACCTTAGTCACTTGTTTAGGTTATGGTTTGATGTGTTTTGCTAGATACCCAGATCATATGAAACAAGGAAACCCGTTTCTTCTGACGTAAGGGTGCGCACCAACCTTAGTCACTACTTTGTTTCAGAGCTATGCTGGAAACAGC
YFP_T63Q	AATCTGAGTTACTGTCTGTTTTCCTTAAAATTTATTTGTACTACTGGTAAATTGCCAGTTCCATGGCCAACCTTAGTCACTCAATTAGGTTATGGTTTGATGTGTTTTGCTAGATACCCAGATCATATGAAACAAGGAAACCCGTTTCTTCTGACGTAAGGGTGCGCACCAACCTTAGTCACTACTTTGTTTCAGAGCTATGCTGGAAACAGC
YFP_T63E	AATCTGAGTTACTGTCTGTTTTCCTAAAATTTATTTGTACTACTGGTAAATTGCCAGTTCCATGGCCAACCTTAGTCACTGAATTAGGTTATGGTTTGATGTGTTTTGCTAGATACCCAGATCATATGAAACAAGGAAACCCGTTTCTTCTGACGTAAGGGTGCGCACCAACCTTAGTCACTACTTTGTTTCAGAGCTATGCTGGAAACAGC
YFP_T63G	AATCTGAGTTACTGTCTGTTTTCCTTTAAAATTTATTTGTACTACTGGTAAATTGCCAGTTCCATGGCCAACCTTAGTCACTGGTTTAGGTTATGGTTTGATGTGTTTTGCTAGATACCCAGATCATATGAAACAAGGAAACCCGTTTCTTCTGACGTAAGGGTGCGCACCAACCTTAGTCACTACTTTGTTTCAGAGCTATGCTGGAAACAGC
YFP_T63H	AATCTGAGTTACTGTCTGTTTTCCTCTTAAAATTTATTTGTACTACTGGTAAATTGCCAGTTCCATGGCCAACCTTAGTCACTCACTTAGGTTATGGTTTGATGTGTTTTGCTAGATACCCAGATCATATGAAACAAGGAAACCCGTTTCTTCTGACGTAAGGGTGCGCACCAACCTTAGTCACTACTTTGTTTCAGAGCTATGCTGGAAACAGC
YFP_T63I	AATCTGAGTTACTGTCTGTTTTCCTCCTTAAAATTTATTTGTACTACTGGTAAATTGCCAGTTCCATGGCCAACCTTAGTCACTATTTTAGGTTATGGTTTGATGTGTTTTGCTAGATACCCAGATCATATGAAACAAGGAAACCCGTTTCTTCTGACGTAAGGGTGCGCACCAACCTTAGTCACTACTTTGTTTCAGAGCTATGCTGGAAACAGC
YFP_T63L	AATCTGAGTTACTGTCTGTTTTCCTACCTTAAAATTTATTTGTACTACTGGTAAATTGCCAGTTCCATGGCCAACCTTAGTCACTTTGTTAGGTTATGGTTTGATGTGTTTTGCTAGATACCCAGATCATATGAAACAAGGAAACCCGTTTCTTCTGACGTAAGGGTGCGCACCAACCTTAGTCACTACTTTGTTTCAGAGCTATGCTGGAAACAGC
YFP_T63K	AATCTGAGTTACTGTCTGTTTTCCTTTATTTGTACTACTGGTAAATTGCCAGTTCCATGGCCAACCTTAGTCACTAAGTTAGGTTATGGTTTGATGTGTTTTGCTAGATACCCAGATCATATGAAACAAAGGAAACCCGTTTCTTCTGACGTAAGGGTGCGCACCAACCTTAGTCACTACTTTGTTTCAGAGCTATGCTGGAAACAGC
YFP_T63M	AATCTGAGTTACTGTCTGTTTTCCTTTATTTGTACTACTGGTAAATTGCCAGTTCCATGGCCAACCTTAGTCACTATGTTAGGTTATGGTTTGATGTGTTTTGCTAGATACCCAGATCATATGAAACAACAGGAAACCCGTTTCTTCTGACGTAAGGGTGCGCACCAACCTTAGTCACTACTTTGTTTCAGAGCTATGCTGGAAACAGC
YFP_T63F	AATCTGAGTTACTGTCTGTTTTCCTTTATTTGTACTACTGGTAAATTGCCAGTTCCATGGCCAACCTTAGTCACTTTCTTAGGTTATGGTTTGATGTGTTTTGCTAGATACCCAGATCATATGAAACAACAAGGAAACCCGTTTCTTCTGACGTAAGGGTGCGCACCAACCTTAGTCACTACTTTGTTTCAGAGCTATGCTGGAAACAGC
YFP_T63P	AATCTGAGTTACTGTCTGTTTTCCTTTATTTGTACTACTGGTAAATTGCCAGTTCCATGGCCAACCTTAGTCACTCCATTAGGTTATGGTTTGATGTGTTTTGCTAGATACCCAGATCATATGAAACAACATAGGAAACCCGTTTCTTCTGACGTAAGGGTGCGCACCAACCTTAGTCACTACTTTGTTTCAGAGCTATGCTGGAAACAGC
YFP_T63S	AATCTGAGTTACTGTCTGTTTTCCTTTATTTGTACTACTGGTAAATTGCCAGTTCCATGGCCAACCTTAGTCACTTCTTTAGGTTATGGTTTGATGTGTTTTGCTAGATACCCAGATCATATGAAACAACATGAGGAAACCCGTTTCTTCTGACGTAAGGGTGCGCACCAACCTTAGTCACTACTTTGTTTCAGAGCTATGCTGGAAACAGC
YFP_T63W	AATCTGAGTTACTGTCTGTTTTCCTTTATTTGTACTACTGGTAAATTGCCAGTTCCATGGCCAACCTTAGTCACTTGGTTAGGTTATGGTTTGATGTGTTTTGCTAGATACCCAGATCATATGAAACAACATGACAGGAAACCCGTTTCTTCTGACGTAAGGGTGCGCACCAACCTTAGTCACTACTTTGTTTCAGAGCTATGCTGGAAACAGC
YFP_T63Y	AATCTGAGTTACTGTCTGTTTTCCTTTATTTGTACTACTGGTAAATTGCCAGTTCCATGGCCAACCTTAGTCACTTACTTAGGTTATGGTTTGATGTGTTTTGCTAGATACCCAGATCATATGAAACAACATGACTAGGAAACCCGTTTCTTCTGACGTAAGGGTGCGCACCAACCTTAGTCACTACTTTGTTTCAGAGCTATGCTGGAAACAGC
YFP_T63V	AATCTGAGTTACTGTCTGTTTTCCTTTATTTGTACTACTGGTAAATTGCCAGTTCCATGGCCAACCTTAGTCACTGTTTTAGGTTATGGTTTGATGTGTTTTGCTAGATACCCAGATCATATGAAACAACATGACTTAGGAAACCCGTTTCTTCTGACGTAAGGGTGCGCACCAACCTTAGTCACTACTTTGTTTCAGAGCTATGCTGGAAACAGC
YFP_L68A	AATCTGAGTTACTGTCTGTTTTCCTGTAAATTGCCAGTTCCATGGCCAACCTTAGTCACTACTTTAGGTTATGGTGCTATGTGTTTTGCTAGATACCCAGATCATATGAAACAACATGACTTTTTCAAAGGAAACCCGTTTCTTCTGACGTAAGGGTGCGCATTAGTCACTACTTTAGGTTAGTTTCAGAGCTATGCTGGAAACAGC
YFP_L68R	AATCTGAGTTACTGTCTGTTTTCCTGGTAAATTGCCAGTTCCATGGCCAACCTTAGTCACTACTTTAGGTTATGGTAGAATGTGTTTTGCTAGATACCCAGATCATATGAAACAACATGACTTTTTCAAAGGAAACCCGTTTCTTCTGACGTAAGGGTGCGCATTAGTCACTACTTTAGGTTAGTTTCAGAGCTATGCTGGAAACAGC
YFP_L68N	AATCTGAGTTACTGTCTGTTTTCCTTGGTAAATTGCCAGTTCCATGGCCAACCTTAGTCACTACTTTAGGTTATGGTAACATGTGTTTTGCTAGATACCCAGATCATATGAAACAACATGACTTTTTCAAAGGAAACCCGTTTCTTCTGACGTAAGGGTGCGCATTAGTCACTACTTTAGGTTAGTTTCAGAGCTATGCTGGAAACAGC
YFP_L68D	AATCTGAGTTACTGTCTGTTTTCCTCTGGTAAATTGCCAGTTCCATGGCCAACCTTAGTCACTACTTTAGGTTATGGTGACATGTGTTTTGCTAGATACCCAGATCATATGAAACAACATGACTTTTTCAAAGGAAACCCGTTTCTTCTGACGTAAGGGTGCGCATTAGTCACTACTTTAGGTTAGTTTCAGAGCTATGCTGGAAACAGC
YFP_L68C	AATCTGAGTTACTGTCTGTTTTCCTACTGGTAAATTGCCAGTTCCATGGCCAACCTTAGTCACTACTTTAGGTTATGGTTGTATGTGTTTTGCTAGATACCCAGATCATATGAAACAACATGACTTTTTCAAAGGAAACCCGTTTCTTCTGACGTAAGGGTGCGCATTAGTCACTACTTTAGGTTAGTTTCAGAGCTATGCTGGAAACAGC
YFP_L68Q	AATCTGAGTTACTGTCTGTTTTCCTCTACTGGTAAATTGCCAGTTCCATGGCCAACCTTAGTCACTACTTTAGGTTATGGTCAAATGTGTTTTGCTAGATACCCAGATCATATGAAACAACATGACTTTTTCAAAGGAAACCCGTTTCTTCTGACGTAAGGGTGCGCATTAGTCACTACTTTAGGTTAGTTTCAGAGCTATGCTGGAAACAGC
YFP_L68E	AATCTGAGTTACTGTCTGTTTTCCTTACTGGTAAATTGCCAGTTCCATGGCCAACCTTAGTCACTACTTTAGGTTATGGTGAAATGTGTTTTGCTAGATACCCAGATCATATGAAACAACATGACTTTTTCAAAGGAAACCCGTTTCTTCTGACGTAAGGGTGCGCATTAGTCACTACTTTAGGTTAGTTTCAGAGCTATGCTGGAAACAGC
YFP_L68G	AATCTGAGTTACTGTCTGTTTTCCTACTACTGGTAAATTGCCAGTTCCATGGCCAACCTTAGTCACTACTTTAGGTTATGGTGGTATGTGTTTTGCTAGATACCCAGATCATATGAAACAACATGACTTTTTCAAAGGAAACCCGTTTCTTCTGACGTAAGGGTGCGCATTAGTCACTACTTTAGGTTAGTTTCAGAGCTATGCTGGAAACAGC
YFP_L68H	AATCTGAGTTACTGTCTGTTTTCCTTACTACTGGTAAATTGCCAGTTCCATGGCCAACCTTAGTCACTACTTTAGGTTATGGTCACATGTGTTTTGCTAGATACCCAGATCATATGAAACAACATGACTTTTTCAAAGGAAACCCGTTTCTTCTGACGTAAGGGTGCGCATTAGTCACTACTTTAGGTTAGTTTCAGAGCTATGCTGGAAACAGC
YFP_L68I	AATCTGAGTTACTGTCTGTTTTCCTGTACTACTGGTAAATTGCCAGTTCCATGGCCAACCTTAGTCACTACTTTAGGTTATGGTATTATGTGTTTTGCTAGATACCCAGATCATATGAAACAACATGACTTTTTCAAAGGAAACCCGTTTCTTCTGACGTAAGGGTGCGCATTAGTCACTACTTTAGGTTAGTTTCAGAGCTATGCTGGAAACAGC
YFP_L68K	AATCTGAGTTACTGTCTGTTTTCCTGTAAATTGCCAGTTCCATGGCCAACCTTAGTCACTACTTTAGGTTATGGTAAGATGTGTTTTGCTAGATACCCAGATCATATGAAACAACATGACTTTTTCAAGAGGAAACCCGTTTCTTCTGACGTAAGGGTGCGCATTAGTCACTACTTTAGGTTAGTTTCAGAGCTATGCTGGAAACAGC
YFP_L68M	AATCTGAGTTACTGTCTGTTTTCCTGTAAATTGCCAGTTCCATGGCCAACCTTAGTCACTACTTTAGGTTATGGTATGATGTGTTTTGCTAGATACCCAGATCATATGAAACAACATGACTTTTTCAAGTAGGAAACCCGTTTCTTCTGACGTAAGGGTGCGCATTAGTCACTACTTTAGGTTAGTTTCAGAGCTATGCTGGAAACAGC
YFP_L68F	AATCTGAGTTACTGTCTGTTTTCCTGTAAATTGCCAGTTCCATGGCCAACCTTAGTCACTACTTTAGGTTATGGTTTCATGTGTTTTGCTAGATACCCAGATCATATGAAACAACATGACTTTTTCAAGTCAGGAAACCCGTTTCTTCTGACGTAAGGGTGCGCATTAGTCACTACTTTAGGTTAGTTTCAGAGCTATGCTGGAAACAGC
YFP_L68P	AATCTGAGTTACTGTCTGTTTTCCTGTAAATTGCCAGTTCCATGGCCAACCTTAGTCACTACTTTAGGTTATGGTCCAATGTGTTTTGCTAGATACCCAGATCATATGAAACAACATGACTTTTTCAAGTCTAGGAAACCCGTTTCTTCTGACGTAAGGGTGCGCATTAGTCACTACTTTAGGTTAGTTTCAGAGCTATGCTGGAAACAGC
YFP_L68S	AATCTGAGTTACTGTCTGTTTTCCTGTAAATTGCCAGTTCCATGGCCAACCTTAGTCACTACTTTAGGTTATGGTTCTATGTGTTTTGCTAGATACCCAGATCATATGAAACAACATGACTTTTTCAAGTCTGAGGAAACCCGTTTCTTCTGACGTAAGGGTGCGCATTAGTCACTACTTTAGGTTAGTTTCAGAGCTATGCTGGAAACAGC
YFP_L68T	AATCTGAGTTACTGTCTGTTTTCCTGTAAATTGCCAGTTCCATGGCCAACCTTAGTCACTACTTTAGGTTATGGTACTATGTGTTTTGCTAGATACCCAGATCATATGAAACAACATGACTTTTTCAAGTCTGCAGGAAACCCGTTTCTTCTGACGTAAGGGTGCGCATTAGTCACTACTTTAGGTTAGTTTCAGAGCTATGCTGGAAACAGC
YFP_L68W	AATCTGAGTTACTGTCTGTTTTCCTGTAAATTGCCAGTTCCATGGCCAACCTTAGTCACTACTTTAGGTTATGGTTGGATGTGTTTTGCTAGATACCCAGATCATATGAAACAACATGACTTTTTCAAGTCTGCCAGGAAACCCGTTTCTTCTGACGTAAGGGTGCGCATTAGTCACTACTTTAGGTTAGTTTCAGAGCTATGCTGGAAACAGC
YFP_L68Y	AATCTGAGTTACTGTCTGTTTTCCTGTAAATTGCCAGTTCCATGGCCAACCTTAGTCACTACTTTAGGTTATGGTTACATGTGTTTTGCTAGATACCCAGATCATATGAAACAACATGACTTTTTCAAGTCTGCCAAGGAAACCCGTTTCTTCTGACGTAAGGGTGCGCATTAGTCACTACTTTAGGTTAGTTTCAGAGCTATGCTGGAAACAGC
YFP_L68V	AATCTGAGTTACTGTCTGTTTTCCTGTAAATTGCCAGTTCCATGGCCAACCTTAGTCACTACTTTAGGTTATGGTGTTATGTGTTTTGCTAGATACCCAGATCATATGAAACAACATGACTTTTTCAAGTCTGCCATAGGAAACCCGTTTCTTCTGACGTAAGGGTGCGCATTAGTCACTACTTTAGGTTAGTTTCAGAGCTATGCTGGAAACAGC
YFP_W57A	AATCTGAGTTACTGTCTGTTTTCCTTATCTAGCAAAACACATCAAACCATAACCTAAAGTAGTGACTAAGGTTGGAGCTGGAACTGGCAATTTACCAGTAGTACAAATAAATTTTAAGGTCAATTTACAGGAAACCCGTTTCTTCTGACGTAAGGGTGCGCAGTAGTGACTAAGGTTGGCCAGTTTCAGAGCTATGCTGGAAACAGC
YFP_W57R	AATCTGAGTTACTGTCTGTTTTCCTTATCTAGCAAAACACATCAAACCATAACCTAAAGTAGTGACTAAGGTTGGTCTTGGAACTGGCAATTTACCAGTAGTACAAATAAATTTTAAGGTCAATTTACCAGGAAACCCGTTTCTTCTGACGTAAGGGTGCGCAGTAGTGACTAAGGTTGGCCAGTTTCAGAGCTATGCTGGAAACAGC
YFP_W57N	AATCTGAGTTACTGTCTGTTTTCCTTATCTAGCAAAACACATCAAACCATAACCTAAAGTAGTGACTAAGGTTGGGTTTGGAACTGGCAATTTACCAGTAGTACAAATAAATTTTAAGGTCAATTTACCGAGGAAACCCGTTTCTTCTGACGTAAGGGTGCGCAGTAGTGACTAAGGTTGGCCAGTTTCAGAGCTATGCTGGAAACAGC
YFP_W57D	AATCTGAGTTACTGTCTGTTTTCCTTATCTAGCAAAACACATCAAACCATAACCTAAAGTAGTGACTAAGGTTGGGTCTGGAACTGGCAATTTACCAGTAGTACAAATAAATTTTAAGGTCAATTTACCGTAGGAAACCCGTTTCTTCTGACGTAAGGGTGCGCAGTAGTGACTAAGGTTGGCCAGTTTCAGAGCTATGCTGGAAACAGC
YFP_W57C	AATCTGAGTTACTGTCTGTTTTCCTTATCTAGCAAAACACATCAAACCATAACCTAAAGTAGTGACTAAGGTTGGACATGGAACTGGCAATTTACCAGTAGTACAAATAAATTTTAAGGTCAATTTACCGTAAGGAAACCCGTTTCTTCTGACGTAAGGGTGCGCAGTAGTGACTAAGGTTGGCCAGTTTCAGAGCTATGCTGGAAACAGC
YFP_W57Q	AATCTGAGTTACTGTCTGTTTTCCTTATCTAGCAAAACACATCAAACCATAACCTAAAGTAGTGACTAAGGTTGGTTGTGGAACTGGCAATTTACCAGTAGTACAAATAAATTTTAAGGTCAATTTACCGTAAGAGGAAACCCGTTTCTTCTGACGTAAGGGTGCGCAGTAGTGACTAAGGTTGGCCAGTTTCAGAGCTATGCTGGAAACAGC
YFP_W57E	AATCTGAGTTACTGTCTGTTTTCCTTATCTAGCAAAACACATCAAACCATAACCTAAAGTAGTGACTAAGGTTGGTTCTGGAACTGGCAATTTACCAGTAGTACAAATAAATTTTAAGGTCAATTTACCGTAAAGGAAACCCGTTTCTTCTGACGTAAGGGTGCGCAGTAGTGACTAAGGTTGGCCAGTTTCAGAGCTATGCTGGAAACAGC
YFP_W57G	AATCTGAGTTACTGTCTGTTTTCCTTATCTAGCAAAACACATCAAACCATAACCTAAAGTAGTGACTAAGGTTGGACCTGGAACTGGCAATTTACCAGTAGTACAAATAAATTTTAAGGTCAATTTACCGTAAGTAGGAAACCCGTTTCTTCTGACGTAAGGGTGCGCAGTAGTGACTAAGGTTGGCCAGTTTCAGAGCTATGCTGGAAACAGC
YFP_W57H	AATCTGAGTTACTGTCTGTTTTCCTTATCTAGCAAAACACATCAAACCATAACCTAAAGTAGTGACTAAGGTTGGGTGTGGAACTGGCAATTTACCAGTAGTACAAATAAATTTTAAGGTCAATTTACCGTAAGTAAGGAAACCCGTTTCTTCTGACGTAAGGGTGCGCAGTAGTGACTAAGGTTGGCCAGTTTCAGAGCTATGCTGGAAACAGC
YFP_W57I	AATCTGAGTTACTGTCTGTTTTCCTTATCTAGCAAAACACATCAAACCATAACCTAAAGTAGTGACTAAGGTTGGAATTGGAACTGGCAATTTACCAGTAGTACAAATAAATTTTAAGGTCAATTTACCGTAAGTAGAGGAAACCCGTTTCTTCTGACGTAAGGGTGCGCAGTAGTGACTAAGGTTGGCCAGTTTCAGAGCTATGCTGGAAACAGC
YFP_W57L	AATCTGAGTTACTGTCTGTTTTCCTTATCTAGCAAAACACATCAAACCATAACCTAAAGTAGTGACTAAGGTTGGCAATGGAACTGGCAATTTACCAGTAGTACAAATAAATTTTAAGGTCAATTTACCGTAAGTAGCAGGAAACCCGTTTCTTCTGACGTAAGGGTGCGCAGTAGTGACTAAGGTTGGCCAGTTTCAGAGCTATGCTGGAAACAGC
YFP_W57K	AATCTGAGTTACTGTCTGTTTTCCTGTATCTAGCAAAACACATCAAACCATAACCTAAAGTAGTGACTAAGGTTGGCTTTGGAACTGGCAATTTACCAGTAGTACAAATAAATTTTAAGGTCAATTTACAGGAAACCCGTTTCTTCTGACGTAAGGGTGCGCAGTAGTGACTAAGGTTGGCCAGTTTCAGAGCTATGCTGGAAACAGC
YFP_W57M	AATCTGAGTTACTGTCTGTTTTCCTGGTATCTAGCAAAACACATCAAACCATAACCTAAAGTAGTGACTAAGGTTGGCATTGGAACTGGCAATTTACCAGTAGTACAAATAAATTTTAAGGTCAATTTACAGGAAACCCGTTTCTTCTGACGTAAGGGTGCGCAGTAGTGACTAAGGTTGGCCAGTTTCAGAGCTATGCTGGAAACAGC
YFP_W57F	AATCTGAGTTACTGTCTGTTTTCCTGGGTATCTAGCAAAACACATCAAACCATAACCTAAAGTAGTGACTAAGGTTGGGAATGGAACTGGCAATTTACCAGTAGTACAAATAAATTTTAAGGTCAATTTACAGGAAACCCGTTTCTTCTGACGTAAGGGTGCGCAGTAGTGACTAAGGTTGGCCAGTTTCAGAGCTATGCTGGAAACAGC
YFP_W57P	AATCTGAGTTACTGTCTGTTTTCCTTGGGTATCTAGCAAAACACATCAAACCATAACCTAAAGTAGTGACTAAGGTTGGTGGTGGAACTGGCAATTTACCAGTAGTACAAATAAATTTTAAGGTCAATTTACAGGAAACCCGTTTCTTCTGACGTAAGGGTGCGCAGTAGTGACTAAGGTTGGCCAGTTTCAGAGCTATGCTGGAAACAGC
YFP_W57S	AATCTGAGTTACTGTCTGTTTTCCTCTGGGTATCTAGCAAAACACATCAAACCATAACCTAAAGTAGTGACTAAGGTTGGAGATGGAACTGGCAATTTACCAGTAGTACAAATAAATTTTAAGGTCAATTTACAGGAAACCCGTTTCTTCTGACGTAAGGGTGCGCAGTAGTGACTAAGGTTGGCCAGTTTCAGAGCTATGCTGGAAACAGC
YFP_W57T	AATCTGAGTTACTGTCTGTTTTCCTTCTGGGTATCTAGCAAAACACATCAAACCATAACCTAAAGTAGTGACTAAGGTTGGAGTTGGAACTGGCAATTTACCAGTAGTACAAATAAATTTTAAGGTCAATTTACAGGAAACCCGTTTCTTCTGACGTAAGGGTGCGCAGTAGTGACTAAGGTTGGCCAGTTTCAGAGCTATGCTGGAAACAGC
YFP_W57Y	AATCTGAGTTACTGTCTGTTTTCCTGATCTGGGTATCTAGCAAAACACATCAAACCATAACCTAAAGTAGTGACTAAGGTTGGGTATGGAACTGGCAATTTACCAGTAGTACAAATAAATTTTAAGGTCAATTTACAGGAAACCCGTTTCTTCTGACGTAAGGGTGCGCAGTAGTGACTAAGGTTGGCCAGTTTCAGAGCTATGCTGGAAACAGC
YFP_W57V	AATCTGAGTTACTGTCTGTTTTCCTTGATCTGGGTATCTAGCAAAACACATCAAACCATAACCTAAAGTAGTGACTAAGGTTGGAACTGGAACTGGCAATTTACCAGTAGTACAAATAAATTTTAAGGTCAATTTACAGGAAACCCGTTTCTTCTGACGTAAGGGTGCGCAGTAGTGACTAAGGTTGGCCAGTTTCAGAGCTATGCTGGAAACAGC
YFP_G67A	AATCTGAGTTACTGTCTGTTTTCCTCTGGTAAATTGCCAGTTCCATGGCCAACCTTAGTCACTACTTTAGGTTATGCTTTGATGTGTTTTGCTAGATACCCAGATCATATGAAACAACATGACTTTTTAGGAAACCCGTTTCTTCTGACGTAAGGGTGCGCATTAGTCACTACTTTAGGTTAGTTTCAGAGCTATGCTGGAAACAGC
YFP_G67R	AATCTGAGTTACTGTCTGTTTTCCTACTGGTAAATTGCCAGTTCCATGGCCAACCTTAGTCACTACTTTAGGTTATAGATTGATGTGTTTTGCTAGATACCCAGATCATATGAAACAACATGACTTTTTAGGAAACCCGTTTCTTCTGACGTAAGGGTGCGCATTAGTCACTACTTTAGGTTAGTTTCAGAGCTATGCTGGAAACAGC
YFP_G67N	AATCTGAGTTACTGTCTGTTTTCCTTACTGGTAAATTGCCAGTTCCATGGCCAACCTTAGTCACTACTTTAGGTTATAACTTGATGTGTTTTGCTAGATACCCAGATCATATGAAACAACATGACTTTTTAGGAAACCCGTTTCTTCTGACGTAAGGGTGCGCATTAGTCACTACTTTAGGTTAGTTTCAGAGCTATGCTGGAAACAGC
YFP_G67D	AATCTGAGTTACTGTCTGTTTTCCTCTACTGGTAAATTGCCAGTTCCATGGCCAACCTTAGTCACTACTTTAGGTTATGACTTGATGTGTTTTGCTAGATACCCAGATCATATGAAACAACATGACTTTTTAGGAAACCCGTTTCTTCTGACGTAAGGGTGCGCATTAGTCACTACTTTAGGTTAGTTTCAGAGCTATGCTGGAAACAGC
YFP_G67C	AATCTGAGTTACTGTCTGTTTTCCTACTACTGGTAAATTGCCAGTTCCATGGCCAACCTTAGTCACTACTTTAGGTTATTGTTTGATGTGTTTTGCTAGATACCCAGATCATATGAAACAACATGACTTTTTAGGAAACCCGTTTCTTCTGACGTAAGGGTGCGCATTAGTCACTACTTTAGGTTAGTTTCAGAGCTATGCTGGAAACAGC
YFP_G67Q	AATCTGAGTTACTGTCTGTTTTCCTGTACTACTGGTAAATTGCCAGTTCCATGGCCAACCTTAGTCACTACTTTAGGTTATCAATTGATGTGTTTTGCTAGATACCCAGATCATATGAAACAACATGACTTTTTAGGAAACCCGTTTCTTCTGACGTAAGGGTGCGCATTAGTCACTACTTTAGGTTAGTTTCAGAGCTATGCTGGAAACAGC
YFP_G67E	AATCTGAGTTACTGTCTGTTTTCCTTACTACTGGTAAATTGCCAGTTCCATGGCCAACCTTAGTCACTACTTTAGGTTATGAATTGATGTGTTTTGCTAGATACCCAGATCATATGAAACAACATGACTTTTTAGGAAACCCGTTTCTTCTGACGTAAGGGTGCGCATTAGTCACTACTTTAGGTTAGTTTCAGAGCTATGCTGGAAACAGC
YFP_G67H	AATCTGAGTTACTGTCTGTTTTCCTTTGTACTACTGGTAAATTGCCAGTTCCATGGCCAACCTTAGTCACTACTTTAGGTTATCACTTGATGTGTTTTGCTAGATACCCAGATCATATGAAACAACATGACTTTTTAGGAAACCCGTTTCTTCTGACGTAAGGGTGCGCATTAGTCACTACTTTAGGTTAGTTTCAGAGCTATGCTGGAAACAGC
YFP_G67I	AATCTGAGTTACTGTCTGTTTTCCTTTTGTACTACTGGTAAATTGCCAGTTCCATGGCCAACCTTAGTCACTACTTTAGGTTATATTTTGATGTGTTTTGCTAGATACCCAGATCATATGAAACAACATGACTTTTTAGGAAACCCGTTTCTTCTGACGTAAGGGTGCGCATTAGTCACTACTTTAGGTTAGTTTCAGAGCTATGCTGGAAACAGC
YFP_G67L	AATCTGAGTTACTGTCTGTTTTCCTATTTGTACTACTGGTAAATTGCCAGTTCCATGGCCAACCTTAGTCACTACTTTAGGTTATTTGTTGATGTGTTTTGCTAGATACCCAGATCATATGAAACAACATGACTTTTTAGGAAACCCGTTTCTTCTGACGTAAGGGTGCGCATTAGTCACTACTTTAGGTTAGTTTCAGAGCTATGCTGGAAACAGC
YFP_G67K	AATCTGAGTTACTGTCTGTTTTCCTCTGGTAAATTGCCAGTTCCATGGCCAACCTTAGTCACTACTTTAGGTTATAAGTTGATGTGTTTTGCTAGATACCCAGATCATATGAAACAACATGACTTTTTCAGGAAACCCGTTTCTTCTGACGTAAGGGTGCGCATTAGTCACTACTTTAGGTTAGTTTCAGAGCTATGCTGGAAACAGC
YFP_G67M	AATCTGAGTTACTGTCTGTTTTCCTCTGGTAAATTGCCAGTTCCATGGCCAACCTTAGTCACTACTTTAGGTTATATGTTGATGTGTTTTGCTAGATACCCAGATCATATGAAACAACATGACTTTTTCAAGGAAACCCGTTTCTTCTGACGTAAGGGTGCGCATTAGTCACTACTTTAGGTTAGTTTCAGAGCTATGCTGGAAACAGC
YFP_G67F	AATCTGAGTTACTGTCTGTTTTCCTCTGGTAAATTGCCAGTTCCATGGCCAACCTTAGTCACTACTTTAGGTTATTTCTTGATGTGTTTTGCTAGATACCCAGATCATATGAAACAACATGACTTTTTCAAAGGAAACCCGTTTCTTCTGACGTAAGGGTGCGCATTAGTCACTACTTTAGGTTAGTTTCAGAGCTATGCTGGAAACAGC
YFP_G67P	AATCTGAGTTACTGTCTGTTTTCCTCTGGTAAATTGCCAGTTCCATGGCCAACCTTAGTCACTACTTTAGGTTATCCATTGATGTGTTTTGCTAGATACCCAGATCATATGAAACAACATGACTTTTTCAAGAGGAAACCCGTTTCTTCTGACGTAAGGGTGCGCATTAGTCACTACTTTAGGTTAGTTTCAGAGCTATGCTGGAAACAGC
YFP_G67S	AATCTGAGTTACTGTCTGTTTTCCTCTGGTAAATTGCCAGTTCCATGGCCAACCTTAGTCACTACTTTAGGTTATTCTTTGATGTGTTTTGCTAGATACCCAGATCATATGAAACAACATGACTTTTTCAAGTAGGAAACCCGTTTCTTCTGACGTAAGGGTGCGCATTAGTCACTACTTTAGGTTAGTTTCAGAGCTATGCTGGAAACAGC
YFP_G67T	AATCTGAGTTACTGTCTGTTTTCCTCTGGTAAATTGCCAGTTCCATGGCCAACCTTAGTCACTACTTTAGGTTATACTTTGATGTGTTTTGCTAGATACCCAGATCATATGAAACAACATGACTTTTTCAAGTCAGGAAACCCGTTTCTTCTGACGTAAGGGTGCGCATTAGTCACTACTTTAGGTTAGTTTCAGAGCTATGCTGGAAACAGC
YFP_G67W	AATCTGAGTTACTGTCTGTTTTCCTCTGGTAAATTGCCAGTTCCATGGCCAACCTTAGTCACTACTTTAGGTTATTGGTTGATGTGTTTTGCTAGATACCCAGATCATATGAAACAACATGACTTTTTCAAGTCTAGGAAACCCGTTTCTTCTGACGTAAGGGTGCGCATTAGTCACTACTTTAGGTTAGTTTCAGAGCTATGCTGGAAACAGC
YFP_G67Y	AATCTGAGTTACTGTCTGTTTTCCTCTGGTAAATTGCCAGTTCCATGGCCAACCTTAGTCACTACTTTAGGTTATTACTTGATGTGTTTTGCTAGATACCCAGATCATATGAAACAACATGACTTTTTCAAGTCTGAGGAAACCCGTTTCTTCTGACGTAAGGGTGCGCATTAGTCACTACTTTAGGTTAGTTTCAGAGCTATGCTGGAAACAGC
YFP_G67V	AATCTGAGTTACTGTCTGTTTTCCTCTGGTAAATTGCCAGTTCCATGGCCAACCTTAGTCACTACTTTAGGTTATGTTTTGATGTGTTTTGCTAGATACCCAGATCATATGAAACAACATGACTTTTTCAAGTCTGCAGGAAACCCGTTTCTTCTGACGTAAGGGTGCGCATTAGTCACTACTTTAGGTTAGTTTCAGAGCTATGCTGGAAACAGC
YFP_K41A	AATCTGAGTTACTGTCTGTTTTCCTGTCACAAATTTTCTGTCTCCGGTGAAGGTGAAGGTGATGCTACTTACGGTGCTTTGACCTTAAAATTTATTTGTACTACTGGTAAATTGCCAGTTCCATGGCCAGGAAACCCGTTTCTTCTGACGTAAGGGTGCGCAGGTGAAGGTGATGCTACTTAGTTTCAGAGCTATGCTGGAAACAGC
YFP_K41R	AATCTGAGTTACTGTCTGTTTTCCTGGTCACAAATTTTCTGTCTCCGGTGAAGGTGAAGGTGATGCTACTTACGGTAGATTGACCTTAAAATTTATTTGTACTACTGGTAAATTGCCAGTTCCATGGCCAGGAAACCCGTTTCTTCTGACGTAAGGGTGCGCAGGTGAAGGTGATGCTACTTAGTTTCAGAGCTATGCTGGAAACAGC
YFP_K41N	AATCTGAGTTACTGTCTGTTTTCCTTGGTCACAAATTTTCTGTCTCCGGTGAAGGTGAAGGTGATGCTACTTACGGTAACTTGACCTTAAAATTTATTTGTACTACTGGTAAATTGCCAGTTCCATGGCCAGGAAACCCGTTTCTTCTGACGTAAGGGTGCGCAGGTGAAGGTGATGCTACTTAGTTTCAGAGCTATGCTGGAAACAGC
YFP_K41D	AATCTGAGTTACTGTCTGTTTTCCTATGGTCACAAATTTTCTGTCTCCGGTGAAGGTGAAGGTGATGCTACTTACGGTGACTTGACCTTAAAATTTATTTGTACTACTGGTAAATTGCCAGTTCCATGGCCAGGAAACCCGTTTCTTCTGACGTAAGGGTGCGCAGGTGAAGGTGATGCTACTTAGTTTCAGAGCTATGCTGGAAACAGC
YFP_K41C	AATCTGAGTTACTGTCTGTTTTCCTAATGGTCACAAATTTTCTGTCTCCGGTGAAGGTGAAGGTGATGCTACTTACGGTTGTTTGACCTTAAAATTTATTTGTACTACTGGTAAATTGCCAGTTCCATGGCCAGGAAACCCGTTTCTTCTGACGTAAGGGTGCGCAGGTGAAGGTGATGCTACTTAGTTTCAGAGCTATGCTGGAAACAGC
YFP_K41Q	AATCTGAGTTACTGTCTGTTTTCCTTTAATGGTCACAAATTTTCTGTCTCCGGTGAAGGTGAAGGTGATGCTACTTACGGTCAATTGACCTTAAAATTTATTTGTACTACTGGTAAATTGCCAGTTCCATGGCCAGGAAACCCGTTTCTTCTGACGTAAGGGTGCGCAGGTGAAGGTGATGCTACTTAGTTTCAGAGCTATGCTGGAAACAGC
YFP_K41E	AATCTGAGTTACTGTCTGTTTTCCTTAATGGTCACAAATTTTCTGTCTCCGGTGAAGGTGAAGGTGATGCTACTTACGGTGAATTGACCTTAAAATTTATTTGTACTACTGGTAAATTGCCAGTTCCATGGCCAGGAAACCCGTTTCTTCTGACGTAAGGGTGCGCAGGTGAAGGTGATGCTACTTAGTTTCAGAGCTATGCTGGAAACAGC
YFP_K41G	AATCTGAGTTACTGTCTGTTTTCCTGTTAATGGTCACAAATTTTCTGTCTCCGGTGAAGGTGAAGGTGATGCTACTTACGGTGGTTTGACCTTAAAATTTATTTGTACTACTGGTAAATTGCCAGTTCCATGGCCAGGAAACCCGTTTCTTCTGACGTAAGGGTGCGCAGGTGAAGGTGATGCTACTTAGTTTCAGAGCTATGCTGGAAACAGC
YFP_K41H	AATCTGAGTTACTGTCTGTTTTCCTTGTTAATGGTCACAAATTTTCTGTCTCCGGTGAAGGTGAAGGTGATGCTACTTACGGTCACTTGACCTTAAAATTTATTTGTACTACTGGTAAATTGCCAGTTCCATGGCCAGGAAACCCGTTTCTTCTGACGTAAGGGTGCGCAGGTGAAGGTGATGCTACTTAGTTTCAGAGCTATGCTGGAAACAGC
YFP_K41I	AATCTGAGTTACTGTCTGTTTTCCTATGTTAATGGTCACAAATTTTCTGTCTCCGGTGAAGGTGAAGGTGATGCTACTTACGGTATTTTGACCTTAAAATTTATTTGTACTACTGGTAAATTGCCAGTTCCATGGCCAGGAAACCCGTTTCTTCTGACGTAAGGGTGCGCAGGTGAAGGTGATGCTACTTAGTTTCAGAGCTATGCTGGAAACAGC
YFP_K41L	AATCTGAGTTACTGTCTGTTTTCCTGATGTTAATGGTCACAAATTTTCTGTCTCCGGTGAAGGTGAAGGTGATGCTACTTACGGTTTGTTGACCTTAAAATTTATTTGTACTACTGGTAAATTGCCAGTTCCATGGCCAGGAAACCCGTTTCTTCTGACGTAAGGGTGCGCAGGTGAAGGTGATGCTACTTAGTTTCAGAGCTATGCTGGAAACAGC
YFP_K41M	AATCTGAGTTACTGTCTGTTTTCCTGTCACAAATTTTCTGTCTCCGGTGAAGGTGAAGGTGATGCTACTTACGGTATGTTGACCTTAAAATTTATTTGTACTACTGGTAAATTGCCAGTTCCATGGCCAAAGGAAACCCGTTTCTTCTGACGTAAGGGTGCGCAGGTGAAGGTGATGCTACTTAGTTTCAGAGCTATGCTGGAAACAGC
YFP_K41F	AATCTGAGTTACTGTCTGTTTTCCTGTCACAAATTTTCTGTCTCCGGTGAAGGTGAAGGTGATGCTACTTACGGTTTCTTGACCTTAAAATTTATTTGTACTACTGGTAAATTGCCAGTTCCATGGCCAACAGGAAACCCGTTTCTTCTGACGTAAGGGTGCGCAGGTGAAGGTGATGCTACTTAGTTTCAGAGCTATGCTGGAAACAGC
YFP_K41P	AATCTGAGTTACTGTCTGTTTTCCTGTCACAAATTTTCTGTCTCCGGTGAAGGTGAAGGTGATGCTACTTACGGTCCATTGACCTTAAAATTTATTTGTACTACTGGTAAATTGCCAGTTCCATGGCCAACCAGGAAACCCGTTTCTTCTGACGTAAGGGTGCGCAGGTGAAGGTGATGCTACTTAGTTTCAGAGCTATGCTGGAAACAGC
YFP_K41S	AATCTGAGTTACTGTCTGTTTTCCTGTCACAAATTTTCTGTCTCCGGTGAAGGTGAAGGTGATGCTACTTACGGTTCTTTGACCTTAAAATTTATTTGTACTACTGGTAAATTGCCAGTTCCATGGCCAACCTAGGAAACCCGTTTCTTCTGACGTAAGGGTGCGCAGGTGAAGGTGATGCTACTTAGTTTCAGAGCTATGCTGGAAACAGC
YFP_K41T	AATCTGAGTTACTGTCTGTTTTCCTGTCACAAATTTTCTGTCTCCGGTGAAGGTGAAGGTGATGCTACTTACGGTACTTTGACCTTAAAATTTATTTGTACTACTGGTAAATTGCCAGTTCCATGGCCAACCTTAGGAAACCCGTTTCTTCTGACGTAAGGGTGCGCAGGTGAAGGTGATGCTACTTAGTTTCAGAGCTATGCTGGAAACAGC
YFP_K41W	AATCTGAGTTACTGTCTGTTTTCCTGTCACAAATTTTCTGTCTCCGGTGAAGGTGAAGGTGATGCTACTTACGGTTGGTTGACCTTAAAATTTATTTGTACTACTGGTAAATTGCCAGTTCCATGGCCAACCTTAAGGAAACCCGTTTCTTCTGACGTAAGGGTGCGCAGGTGAAGGTGATGCTACTTAGTTTCAGAGCTATGCTGGAAACAGC
YFP_K41Y	AATCTGAGTTACTGTCTGTTTTCCTGTCACAAATTTTCTGTCTCCGGTGAAGGTGAAGGTGATGCTACTTACGGTTACTTGACCTTAAAATTTATTTGTACTACTGGTAAATTGCCAGTTCCATGGCCAACCTTAGAGGAAACCCGTTTCTTCTGACGTAAGGGTGCGCAGGTGAAGGTGATGCTACTTAGTTTCAGAGCTATGCTGGAAACAGC
YFP_K41V	AATCTGAGTTACTGTCTGTTTTCCTGTCACAAATTTTCTGTCTCCGGTGAAGGTGAAGGTGATGCTACTTACGGTGTTTTGACCTTAAAATTTATTTGTACTACTGGTAAATTGCCAGTTCCATGGCCAACCTTAGTAGGAAACCCGTTTCTTCTGACGTAAGGGTGCGCAGGTGAAGGTGATGCTACTTAGTTTCAGAGCTATGCTGGAAACAGC
YFP_N121A	AATCTGAGTTACTGTCTGTTTTCCTCCTAAAATGTTACCATCTTCTTTAAAATCAATACCTTTTAATTCGATTCTAGCAACTAAGGTATCACCTTCAAACTTGACTTCAGCTCTGGTCTTGTAGTTACAGGAAACCCGTTTCTTCTGACGTAAGGGTGCGCATAATTCGATTCTATTAACTAGTTTCAGAGCTATGCTGGAAACAGC
YFP_N121R	AATCTGAGTTACTGTCTGTTTTCCTCCTAAAATGTTACCATCTTCTTTAAAATCAATACCTTTTAATTCGATTCTTCTAACTAAGGTATCACCTTCAAACTTGACTTCAGCTCTGGTCTTGTAGTTACCAGGAAACCCGTTTCTTCTGACGTAAGGGTGCGCATAATTCGATTCTATTAACTAGTTTCAGAGCTATGCTGGAAACAGC
YFP_N121D	AATCTGAGTTACTGTCTGTTTTCCTCCTAAAATGTTACCATCTTCTTTAAAATCAATACCTTTTAATTCGATTCTGTCAACTAAGGTATCACCTTCAAACTTGACTTCAGCTCTGGTCTTGTAGTTACCGTAGGAAACCCGTTTCTTCTGACGTAAGGGTGCGCATAATTCGATTCTATTAACTAGTTTCAGAGCTATGCTGGAAACAGC
YFP_N121C	AATCTGAGTTACTGTCTGTTTTCCTCCTAAAATGTTACCATCTTCTTTAAAATCAATACCTTTTAATTCGATTCTACAAACTAAGGTATCACCTTCAAACTTGACTTCAGCTCTGGTCTTGTAGTTACCGTCAGGAAACCCGTTTCTTCTGACGTAAGGGTGCGCATAATTCGATTCTATTAACTAGTTTCAGAGCTATGCTGGAAACAGC
YFP_N121Q	AATCTGAGTTACTGTCTGTTTTCCTCCTAAAATGTTACCATCTTCTTTAAAATCAATACCTTTTAATTCGATTCTTTGAACTAAGGTATCACCTTCAAACTTGACTTCAGCTCTGGTCTTGTAGTTACCGTCATAGGAAACCCGTTTCTTCTGACGTAAGGGTGCGCATAATTCGATTCTATTAACTAGTTTCAGAGCTATGCTGGAAACAGC
YFP_N121E	AATCTGAGTTACTGTCTGTTTTCCTCCTAAAATGTTACCATCTTCTTTAAAATCAATACCTTTTAATTCGATTCTTTCAACTAAGGTATCACCTTCAAACTTGACTTCAGCTCTGGTCTTGTAGTTACCGTCAAGGAAACCCGTTTCTTCTGACGTAAGGGTGCGCATAATTCGATTCTATTAACTAGTTTCAGAGCTATGCTGGAAACAGC
YFP_N121G	AATCTGAGTTACTGTCTGTTTTCCTCCTAAAATGTTACCATCTTCTTTAAAATCAATACCTTTTAATTCGATTCTACCAACTAAGGTATCACCTTCAAACTTGACTTCAGCTCTGGTCTTGTAGTTACCGTCATCAGGAAACCCGTTTCTTCTGACGTAAGGGTGCGCATAATTCGATTCTATTAACTAGTTTCAGAGCTATGCTGGAAACAGC
YFP_N121H	AATCTGAGTTACTGTCTGTTTTCCTCCTAAAATGTTACCATCTTCTTTAAAATCAATACCTTTTAATTCGATTCTGTGAACTAAGGTATCACCTTCAAACTTGACTTCAGCTCTGGTCTTGTAGTTACCGTCATCTAGGAAACCCGTTTCTTCTGACGTAAGGGTGCGCATAATTCGATTCTATTAACTAGTTTCAGAGCTATGCTGGAAACAGC
YFP_N121I	AATCTGAGTTACTGTCTGTTTTCCTCCTAAAATGTTACCATCTTCTTTAAAATCAATACCTTTTAATTCGATTCTAATAACTAAGGTATCACCTTCAAACTTGACTTCAGCTCTGGTCTTGTAGTTACCGTCATCTTAGGAAACCCGTTTCTTCTGACGTAAGGGTGCGCATAATTCGATTCTATTAACTAGTTTCAGAGCTATGCTGGAAACAGC
YFP_N121L	AATCTGAGTTACTGTCTGTTTTCCTCCTAAAATGTTACCATCTTCTTTAAAATCAATACCTTTTAATTCGATTCTCAAAACTAAGGTATCACCTTCAAACTTGACTTCAGCTCTGGTCTTGTAGTTACCGTCATCTTTAGGAAACCCGTTTCTTCTGACGTAAGGGTGCGCATAATTCGATTCTATTAACTAGTTTCAGAGCTATGCTGGAAACAGC
YFP_N121K	AATCTGAGTTACTGTCTGTTTTCCTACCTAAAATGTTACCATCTTCTTTAAAATCAATACCTTTTAATTCGATTCTCTTAACTAAGGTATCACCTTCAAACTTGACTTCAGCTCTGGTCTTGTAGTTACAGGAAACCCGTTTCTTCTGACGTAAGGGTGCGCATAATTCGATTCTATTAACTAGTTTCAGAGCTATGCTGGAAACAGC
YFP_N121M	AATCTGAGTTACTGTCTGTTTTCCTGACCTAAAATGTTACCATCTTCTTTAAAATCAATACCTTTTAATTCGATTCTCATAACTAAGGTATCACCTTCAAACTTGACTTCAGCTCTGGTCTTGTAGTTACAGGAAACCCGTTTCTTCTGACGTAAGGGTGCGCATAATTCGATTCTATTAACTAGTTTCAGAGCTATGCTGGAAACAGC
YFP_N121F	AATCTGAGTTACTGTCTGTTTTCCTTGACCTAAAATGTTACCATCTTCTTTAAAATCAATACCTTTTAATTCGATTCTGAAAACTAAGGTATCACCTTCAAACTTGACTTCAGCTCTGGTCTTGTAGTTACAGGAAACCCGTTTCTTCTGACGTAAGGGTGCGCATAATTCGATTCTATTAACTAGTTTCAGAGCTATGCTGGAAACAGC
YFP_N121P	AATCTGAGTTACTGTCTGTTTTCCTGTGACCTAAAATGTTACCATCTTCTTTAAAATCAATACCTTTTAATTCGATTCTTGGAACTAAGGTATCACCTTCAAACTTGACTTCAGCTCTGGTCTTGTAGTTACAGGAAACCCGTTTCTTCTGACGTAAGGGTGCGCATAATTCGATTCTATTAACTAGTTTCAGAGCTATGCTGGAAACAGC
YFP_N121S	AATCTGAGTTACTGTCTGTTTTCCTTGTGACCTAAAATGTTACCATCTTCTTTAAAATCAATACCTTTTAATTCGATTCTAGAAACTAAGGTATCACCTTCAAACTTGACTTCAGCTCTGGTCTTGTAGTTACAGGAAACCCGTTTCTTCTGACGTAAGGGTGCGCATAATTCGATTCTATTAACTAGTTTCAGAGCTATGCTGGAAACAGC
YFP_N121T	AATCTGAGTTACTGTCTGTTTTCCTTTGTGACCTAAAATGTTACCATCTTCTTTAAAATCAATACCTTTTAATTCGATTCTAGTAACTAAGGTATCACCTTCAAACTTGACTTCAGCTCTGGTCTTGTAGTTACAGGAAACCCGTTTCTTCTGACGTAAGGGTGCGCATAATTCGATTCTATTAACTAGTTTCAGAGCTATGCTGGAAACAGC
YFP_N121W	AATCTGAGTTACTGTCTGTTTTCCTTTTGTGACCTAAAATGTTACCATCTTCTTTAAAATCAATACCTTTTAATTCGATTCTCCAAACTAAGGTATCACCTTCAAACTTGACTTCAGCTCTGGTCTTGTAGTTACAGGAAACCCGTTTCTTCTGACGTAAGGGTGCGCATAATTCGATTCTATTAACTAGTTTCAGAGCTATGCTGGAAACAGC
YFP_N121Y	AATCTGAGTTACTGTCTGTTTTCCTATTTGTGACCTAAAATGTTACCATCTTCTTTAAAATCAATACCTTTTAATTCGATTCTGTAAACTAAGGTATCACCTTCAAACTTGACTTCAGCTCTGGTCTTGTAGTTACAGGAAACCCGTTTCTTCTGACGTAAGGGTGCGCATAATTCGATTCTATTAACTAGTTTCAGAGCTATGCTGGAAACAGC
YFP_N121V	AATCTGAGTTACTGTCTGTTTTCCTAATTTGTGACCTAAAATGTTACCATCTTCTTTAAAATCAATACCTTTTAATTCGATTCTAACAACTAAGGTATCACCTTCAAACTTGACTTCAGCTCTGGTCTTGTAGTTACAGGAAACCCGTTTCTTCTGACGTAAGGGTGCGCATAATTCGATTCTATTAACTAGTTTCAGAGCTATGCTGGAAACAGC
YFP_P56A	AATCTGAGTTACTGTCTGTTTTCCTCTAGCAAAACACATCAAACCATAACCTAAAGTAGTGACTAAGGTTGGCCAAGCAACTGGCAATTTACCAGTAGTACAAATAAATTTTAAGGTCAATTTACCGTAGGAAACCCGTTTCTTCTGACGTAAGGGTGCGCAACTAAGGTTGGCCATGGAACGTTTCAGAGCTATGCTGGAAACAGC
YFP_P56R	AATCTGAGTTACTGTCTGTTTTCCTCTAGCAAAACACATCAAACCATAACCTAAAGTAGTGACTAAGGTTGGCCATCTAACTGGCAATTTACCAGTAGTACAAATAAATTTTAAGGTCAATTTACCGTAAGGAAACCCGTTTCTTCTGACGTAAGGGTGCGCAACTAAGGTTGGCCATGGAACGTTTCAGAGCTATGCTGGAAACAGC
YFP_P56N	AATCTGAGTTACTGTCTGTTTTCCTCTAGCAAAACACATCAAACCATAACCTAAAGTAGTGACTAAGGTTGGCCAGTTAACTGGCAATTTACCAGTAGTACAAATAAATTTTAAGGTCAATTTACCGTAAAGGAAACCCGTTTCTTCTGACGTAAGGGTGCGCAACTAAGGTTGGCCATGGAACGTTTCAGAGCTATGCTGGAAACAGC
YFP_P56D	AATCTGAGTTACTGTCTGTTTTCCTCTAGCAAAACACATCAAACCATAACCTAAAGTAGTGACTAAGGTTGGCCAGTCAACTGGCAATTTACCAGTAGTACAAATAAATTTTAAGGTCAATTTACCGTAAGAGGAAACCCGTTTCTTCTGACGTAAGGGTGCGCAACTAAGGTTGGCCATGGAACGTTTCAGAGCTATGCTGGAAACAGC
YFP_P56C	AATCTGAGTTACTGTCTGTTTTCCTCTAGCAAAACACATCAAACCATAACCTAAAGTAGTGACTAAGGTTGGCCAACAAACTGGCAATTTACCAGTAGTACAAATAAATTTTAAGGTCAATTTACCGTAAGTAGGAAACCCGTTTCTTCTGACGTAAGGGTGCGCAACTAAGGTTGGCCATGGAACGTTTCAGAGCTATGCTGGAAACAGC
YFP_P56Q	AATCTGAGTTACTGTCTGTTTTCCTCTAGCAAAACACATCAAACCATAACCTAAAGTAGTGACTAAGGTTGGCCATTGAACTGGCAATTTACCAGTAGTACAAATAAATTTTAAGGTCAATTTACCGTAAGTAGAGGAAACCCGTTTCTTCTGACGTAAGGGTGCGCAACTAAGGTTGGCCATGGAACGTTTCAGAGCTATGCTGGAAACAGC
YFP_P56E	AATCTGAGTTACTGTCTGTTTTCCTCTAGCAAAACACATCAAACCATAACCTAAAGTAGTGACTAAGGTTGGCCATTCAACTGGCAATTTACCAGTAGTACAAATAAATTTTAAGGTCAATTTACCGTAAGTAAGGAAACCCGTTTCTTCTGACGTAAGGGTGCGCAACTAAGGTTGGCCATGGAACGTTTCAGAGCTATGCTGGAAACAGC
YFP_P56G	AATCTGAGTTACTGTCTGTTTTCCTCTAGCAAAACACATCAAACCATAACCTAAAGTAGTGACTAAGGTTGGCCAACCAACTGGCAATTTACCAGTAGTACAAATAAATTTTAAGGTCAATTTACCGTAAGTAGCAGGAAACCCGTTTCTTCTGACGTAAGGGTGCGCAACTAAGGTTGGCCATGGAACGTTTCAGAGCTATGCTGGAAACAGC
YFP_P56H	AATCTGAGTTACTGTCTGTTTTCCTCTAGCAAAACACATCAAACCATAACCTAAAGTAGTGACTAAGGTTGGCCAGTGAACTGGCAATTTACCAGTAGTACAAATAAATTTTAAGGTCAATTTACCGTAAGTAGCAAGGAAACCCGTTTCTTCTGACGTAAGGGTGCGCAACTAAGGTTGGCCATGGAACGTTTCAGAGCTATGCTGGAAACAGC
YFP_P56I	AATCTGAGTTACTGTCTGTTTTCCTCTAGCAAAACACATCAAACCATAACCTAAAGTAGTGACTAAGGTTGGCCAAATAACTGGCAATTTACCAGTAGTACAAATAAATTTTAAGGTCAATTTACCGTAAGTAGCATAGGAAACCCGTTTCTTCTGACGTAAGGGTGCGCAACTAAGGTTGGCCATGGAACGTTTCAGAGCTATGCTGGAAACAGC
YFP_P56L	AATCTGAGTTACTGTCTGTTTTCCTCTAGCAAAACACATCAAACCATAACCTAAAGTAGTGACTAAGGTTGGCCACAAAACTGGCAATTTACCAGTAGTACAAATAAATTTTAAGGTCAATTTACCGTAAGTAGCATCAGGAAACCCGTTTCTTCTGACGTAAGGGTGCGCAACTAAGGTTGGCCATGGAACGTTTCAGAGCTATGCTGGAAACAGC
YFP_P56K	AATCTGAGTTACTGTCTGTTTTCCTTCTAGCAAAACACATCAAACCATAACCTAAAGTAGTGACTAAGGTTGGCCACTTAACTGGCAATTTACCAGTAGTACAAATAAATTTTAAGGTCAATTTACCGTAGGAAACCCGTTTCTTCTGACGTAAGGGTGCGCAACTAAGGTTGGCCATGGAACGTTTCAGAGCTATGCTGGAAACAGC
YFP_P56M	AATCTGAGTTACTGTCTGTTTTCCTATCTAGCAAAACACATCAAACCATAACCTAAAGTAGTGACTAAGGTTGGCCACATAACTGGCAATTTACCAGTAGTACAAATAAATTTTAAGGTCAATTTACCGTAGGAAACCCGTTTCTTCTGACGTAAGGGTGCGCAACTAAGGTTGGCCATGGAACGTTTCAGAGCTATGCTGGAAACAGC
YFP_P56F	AATCTGAGTTACTGTCTGTTTTCCTTATCTAGCAAAACACATCAAACCATAACCTAAAGTAGTGACTAAGGTTGGCCAGAAAACTGGCAATTTACCAGTAGTACAAATAAATTTTAAGGTCAATTTACCGTAGGAAACCCGTTTCTTCTGACGTAAGGGTGCGCAACTAAGGTTGGCCATGGAACGTTTCAGAGCTATGCTGGAAACAGC
YFP_P56S	AATCTGAGTTACTGTCTGTTTTCCTGGTATCTAGCAAAACACATCAAACCATAACCTAAAGTAGTGACTAAGGTTGGCCAAGAAACTGGCAATTTACCAGTAGTACAAATAAATTTTAAGGTCAATTTACCGTAGGAAACCCGTTTCTTCTGACGTAAGGGTGCGCAACTAAGGTTGGCCATGGAACGTTTCAGAGCTATGCTGGAAACAGC
YFP_P56T	AATCTGAGTTACTGTCTGTTTTCCTGGGTATCTAGCAAAACACATCAAACCATAACCTAAAGTAGTGACTAAGGTTGGCCAAGTAACTGGCAATTTACCAGTAGTACAAATAAATTTTAAGGTCAATTTACCGTAGGAAACCCGTTTCTTCTGACGTAAGGGTGCGCAACTAAGGTTGGCCATGGAACGTTTCAGAGCTATGCTGGAAACAGC
YFP_P56W	AATCTGAGTTACTGTCTGTTTTCCTTGGGTATCTAGCAAAACACATCAAACCATAACCTAAAGTAGTGACTAAGGTTGGCCACCAAACTGGCAATTTACCAGTAGTACAAATAAATTTTAAGGTCAATTTACCGTAGGAAACCCGTTTCTTCTGACGTAAGGGTGCGCAACTAAGGTTGGCCATGGAACGTTTCAGAGCTATGCTGGAAACAGC
YFP_P56Y	AATCTGAGTTACTGTCTGTTTTCCTCTGGGTATCTAGCAAAACACATCAAACCATAACCTAAAGTAGTGACTAAGGTTGGCCAGTAAACTGGCAATTTACCAGTAGTACAAATAAATTTTAAGGTCAATTTACCGTAGGAAACCCGTTTCTTCTGACGTAAGGGTGCGCAACTAAGGTTGGCCATGGAACGTTTCAGAGCTATGCTGGAAACAGC
YFP_P56V	AATCTGAGTTACTGTCTGTTTTCCTTCTGGGTATCTAGCAAAACACATCAAACCATAACCTAAAGTAGTGACTAAGGTTGGCCAAACAACTGGCAATTTACCAGTAGTACAAATAAATTTTAAGGTCAATTTACCGTAGGAAACCCGTTTCTTCTGACGTAAGGGTGCGCAACTAAGGTTGGCCATGGAACGTTTCAGAGCTATGCTGGAAACAGC
YFP_Y66A	AATCTGAGTTACTGTCTGTTTTCCTCTACTGGTAAATTGCCAGTTCCATGGCCAACCTTAGTCACTACTTTAGGTGCTGGTTTGATGTGTTTTGCTAGATACCCAGATCATATGAAACAACATGACTTAGGAAACCCGTTTCTTCTGACGTAAGGGTGCGCATTAGTCACTACTTTAGGTTAGTTTCAGAGCTATGCTGGAAACAGC
YFP_Y66R	AATCTGAGTTACTGTCTGTTTTCCTACTACTGGTAAATTGCCAGTTCCATGGCCAACCTTAGTCACTACTTTAGGTAGAGGTTTGATGTGTTTTGCTAGATACCCAGATCATATGAAACAACATGACTTAGGAAACCCGTTTCTTCTGACGTAAGGGTGCGCATTAGTCACTACTTTAGGTTAGTTTCAGAGCTATGCTGGAAACAGC
YFP_Y66N	AATCTGAGTTACTGTCTGTTTTCCTTACTACTGGTAAATTGCCAGTTCCATGGCCAACCTTAGTCACTACTTTAGGTAACGGTTTGATGTGTTTTGCTAGATACCCAGATCATATGAAACAACATGACTTAGGAAACCCGTTTCTTCTGACGTAAGGGTGCGCATTAGTCACTACTTTAGGTTAGTTTCAGAGCTATGCTGGAAACAGC
YFP_Y66D	AATCTGAGTTACTGTCTGTTTTCCTGTACTACTGGTAAATTGCCAGTTCCATGGCCAACCTTAGTCACTACTTTAGGTGACGGTTTGATGTGTTTTGCTAGATACCCAGATCATATGAAACAACATGACTTAGGAAACCCGTTTCTTCTGACGTAAGGGTGCGCATTAGTCACTACTTTAGGTTAGTTTCAGAGCTATGCTGGAAACAGC
YFP_Y66C	AATCTGAGTTACTGTCTGTTTTCCTTGTACTACTGGTAAATTGCCAGTTCCATGGCCAACCTTAGTCACTACTTTAGGTTGTGGTTTGATGTGTTTTGCTAGATACCCAGATCATATGAAACAACATGACTTAGGAAACCCGTTTCTTCTGACGTAAGGGTGCGCATTAGTCACTACTTTAGGTTAGTTTCAGAGCTATGCTGGAAACAGC
YFP_Y66Q	AATCTGAGTTACTGTCTGTTTTCCTTTTGTACTACTGGTAAATTGCCAGTTCCATGGCCAACCTTAGTCACTACTTTAGGTCAAGGTTTGATGTGTTTTGCTAGATACCCAGATCATATGAAACAACATGACTTAGGAAACCCGTTTCTTCTGACGTAAGGGTGCGCATTAGTCACTACTTTAGGTTAGTTTCAGAGCTATGCTGGAAACAGC
YFP_Y66E	AATCTGAGTTACTGTCTGTTTTCCTTTGTACTACTGGTAAATTGCCAGTTCCATGGCCAACCTTAGTCACTACTTTAGGTGAAGGTTTGATGTGTTTTGCTAGATACCCAGATCATATGAAACAACATGACTTAGGAAACCCGTTTCTTCTGACGTAAGGGTGCGCATTAGTCACTACTTTAGGTTAGTTTCAGAGCTATGCTGGAAACAGC
YFP_Y66G	AATCTGAGTTACTGTCTGTTTTCCTATTTGTACTACTGGTAAATTGCCAGTTCCATGGCCAACCTTAGTCACTACTTTAGGTGGTGGTTTGATGTGTTTTGCTAGATACCCAGATCATATGAAACAACATGACTTAGGAAACCCGTTTCTTCTGACGTAAGGGTGCGCATTAGTCACTACTTTAGGTTAGTTTCAGAGCTATGCTGGAAACAGC
YFP_Y66H	AATCTGAGTTACTGTCTGTTTTCCTTATTTGTACTACTGGTAAATTGCCAGTTCCATGGCCAACCTTAGTCACTACTTTAGGTCACGGTTTGATGTGTTTTGCTAGATACCCAGATCATATGAAACAACATGACTTAGGAAACCCGTTTCTTCTGACGTAAGGGTGCGCATTAGTCACTACTTTAGGTTAGTTTCAGAGCTATGCTGGAAACAGC
YFP_Y66I	AATCTGAGTTACTGTCTGTTTTCCTTTATTTGTACTACTGGTAAATTGCCAGTTCCATGGCCAACCTTAGTCACTACTTTAGGTATTGGTTTGATGTGTTTTGCTAGATACCCAGATCATATGAAACAACATGACTTAGGAAACCCGTTTCTTCTGACGTAAGGGTGCGCATTAGTCACTACTTTAGGTTAGTTTCAGAGCTATGCTGGAAACAGC
YFP_Y66L	AATCTGAGTTACTGTCTGTTTTCCTTTTATTTGTACTACTGGTAAATTGCCAGTTCCATGGCCAACCTTAGTCACTACTTTAGGTTTGGGTTTGATGTGTTTTGCTAGATACCCAGATCATATGAAACAACATGACTTAGGAAACCCGTTTCTTCTGACGTAAGGGTGCGCATTAGTCACTACTTTAGGTTAGTTTCAGAGCTATGCTGGAAACAGC
YFP_Y66K	AATCTGAGTTACTGTCTGTTTTCCTCTACTGGTAAATTGCCAGTTCCATGGCCAACCTTAGTCACTACTTTAGGTAAGGGTTTGATGTGTTTTGCTAGATACCCAGATCATATGAAACAACATGACTTTAGGAAACCCGTTTCTTCTGACGTAAGGGTGCGCATTAGTCACTACTTTAGGTTAGTTTCAGAGCTATGCTGGAAACAGC
YFP_Y66M	AATCTGAGTTACTGTCTGTTTTCCTCTACTGGTAAATTGCCAGTTCCATGGCCAACCTTAGTCACTACTTTAGGTATGGGTTTGATGTGTTTTGCTAGATACCCAGATCATATGAAACAACATGACTTTTAGGAAACCCGTTTCTTCTGACGTAAGGGTGCGCATTAGTCACTACTTTAGGTTAGTTTCAGAGCTATGCTGGAAACAGC
YFP_Y66F	AATCTGAGTTACTGTCTGTTTTCCTCTACTGGTAAATTGCCAGTTCCATGGCCAACCTTAGTCACTACTTTAGGTTTCGGTTTGATGTGTTTTGCTAGATACCCAGATCATATGAAACAACATGACTTTTTAGGAAACCCGTTTCTTCTGACGTAAGGGTGCGCATTAGTCACTACTTTAGGTTAGTTTCAGAGCTATGCTGGAAACAGC
YFP_Y66P	AATCTGAGTTACTGTCTGTTTTCCTCTACTGGTAAATTGCCAGTTCCATGGCCAACCTTAGTCACTACTTTAGGTCCAGGTTTGATGTGTTTTGCTAGATACCCAGATCATATGAAACAACATGACTTTTTCAGGAAACCCGTTTCTTCTGACGTAAGGGTGCGCATTAGTCACTACTTTAGGTTAGTTTCAGAGCTATGCTGGAAACAGC
YFP_Y66S	AATCTGAGTTACTGTCTGTTTTCCTCTACTGGTAAATTGCCAGTTCCATGGCCAACCTTAGTCACTACTTTAGGTTCTGGTTTGATGTGTTTTGCTAGATACCCAGATCATATGAAACAACATGACTTTTTCAAGGAAACCCGTTTCTTCTGACGTAAGGGTGCGCATTAGTCACTACTTTAGGTTAGTTTCAGAGCTATGCTGGAAACAGC
YFP_Y66T	AATCTGAGTTACTGTCTGTTTTCCTCTACTGGTAAATTGCCAGTTCCATGGCCAACCTTAGTCACTACTTTAGGTACTGGTTTGATGTGTTTTGCTAGATACCCAGATCATATGAAACAACATGACTTTTTCAAAGGAAACCCGTTTCTTCTGACGTAAGGGTGCGCATTAGTCACTACTTTAGGTTAGTTTCAGAGCTATGCTGGAAACAGC
YFP_Y66W	AATCTGAGTTACTGTCTGTTTTCCTCTACTGGTAAATTGCCAGTTCCATGGCCAACCTTAGTCACTACTTTAGGTTGGGGTTTGATGTGTTTTGCTAGATACCCAGATCATATGAAACAACATGACTTTTTCAAGAGGAAACCCGTTTCTTCTGACGTAAGGGTGCGCATTAGTCACTACTTTAGGTTAGTTTCAGAGCTATGCTGGAAACAGC
YFP_Y66V	AATCTGAGTTACTGTCTGTTTTCCTCTACTGGTAAATTGCCAGTTCCATGGCCAACCTTAGTCACTACTTTAGGTGTTGGTTTGATGTGTTTTGCTAGATACCCAGATCATATGAAACAACATGACTTTTTCAAGTCAGGAAACCCGTTTCTTCTGACGTAAGGGTGCGCATTAGTCACTACTTTAGGTTAGTTTCAGAGCTATGCTGGAAACAGC
YFP_L64A	AATCTGAGTTACTGTCTGTTTTCCTTTTGTACTACTGGTAAATTGCCAGTTCCATGGCCAACCTTAGTCACTACTGCTGGTTATGGTTTGATGTGTTTTGCTAGATACCCAGATCATATGAAACAACAAGGAAACCCGTTTCTTCTGACGTAAGGGTGCGCACCAACCTTAGTCACTACTTTGTTTCAGAGCTATGCTGGAAACAGC
YFP_L64R	AATCTGAGTTACTGTCTGTTTTCCTATTTGTACTACTGGTAAATTGCCAGTTCCATGGCCAACCTTAGTCACTACTAGAGGTTATGGTTTGATGTGTTTTGCTAGATACCCAGATCATATGAAACAACAAGGAAACCCGTTTCTTCTGACGTAAGGGTGCGCACCAACCTTAGTCACTACTTTGTTTCAGAGCTATGCTGGAAACAGC
YFP_L64N	AATCTGAGTTACTGTCTGTTTTCCTTATTTGTACTACTGGTAAATTGCCAGTTCCATGGCCAACCTTAGTCACTACTAACGGTTATGGTTTGATGTGTTTTGCTAGATACCCAGATCATATGAAACAACAAGGAAACCCGTTTCTTCTGACGTAAGGGTGCGCACCAACCTTAGTCACTACTTTGTTTCAGAGCTATGCTGGAAACAGC
YFP_L64D	AATCTGAGTTACTGTCTGTTTTCCTTTATTTGTACTACTGGTAAATTGCCAGTTCCATGGCCAACCTTAGTCACTACTGACGGTTATGGTTTGATGTGTTTTGCTAGATACCCAGATCATATGAAACAACAAGGAAACCCGTTTCTTCTGACGTAAGGGTGCGCACCAACCTTAGTCACTACTTTGTTTCAGAGCTATGCTGGAAACAGC
YFP_L64C	AATCTGAGTTACTGTCTGTTTTCCTTTTATTTGTACTACTGGTAAATTGCCAGTTCCATGGCCAACCTTAGTCACTACTTGTGGTTATGGTTTGATGTGTTTTGCTAGATACCCAGATCATATGAAACAACAAGGAAACCCGTTTCTTCTGACGTAAGGGTGCGCACCAACCTTAGTCACTACTTTGTTTCAGAGCTATGCTGGAAACAGC
YFP_L64Q	AATCTGAGTTACTGTCTGTTTTCCTAATTTATTTGTACTACTGGTAAATTGCCAGTTCCATGGCCAACCTTAGTCACTACTCAAGGTTATGGTTTGATGTGTTTTGCTAGATACCCAGATCATATGAAACAACAAGGAAACCCGTTTCTTCTGACGTAAGGGTGCGCACCAACCTTAGTCACTACTTTGTTTCAGAGCTATGCTGGAAACAGC
YFP_L64E	AATCTGAGTTACTGTCTGTTTTCCTATTTATTTGTACTACTGGTAAATTGCCAGTTCCATGGCCAACCTTAGTCACTACTGAAGGTTATGGTTTGATGTGTTTTGCTAGATACCCAGATCATATGAAACAACAAGGAAACCCGTTTCTTCTGACGTAAGGGTGCGCACCAACCTTAGTCACTACTTTGTTTCAGAGCTATGCTGGAAACAGC
YFP_L64G	AATCTGAGTTACTGTCTGTTTTCCTAAATTTATTTGTACTACTGGTAAATTGCCAGTTCCATGGCCAACCTTAGTCACTACTGGTGGTTATGGTTTGATGTGTTTTGCTAGATACCCAGATCATATGAAACAACAAGGAAACCCGTTTCTTCTGACGTAAGGGTGCGCACCAACCTTAGTCACTACTTTGTTTCAGAGCTATGCTGGAAACAGC
YFP_L64H	AATCTGAGTTACTGTCTGTTTTCCTAAAATTTATTTGTACTACTGGTAAATTGCCAGTTCCATGGCCAACCTTAGTCACTACTCACGGTTATGGTTTGATGTGTTTTGCTAGATACCCAGATCATATGAAACAACAAGGAAACCCGTTTCTTCTGACGTAAGGGTGCGCACCAACCTTAGTCACTACTTTGTTTCAGAGCTATGCTGGAAACAGC
YFP_L64I	AATCTGAGTTACTGTCTGTTTTCCTTAAAATTTATTTGTACTACTGGTAAATTGCCAGTTCCATGGCCAACCTTAGTCACTACTATTGGTTATGGTTTGATGTGTTTTGCTAGATACCCAGATCATATGAAACAACAAGGAAACCCGTTTCTTCTGACGTAAGGGTGCGCACCAACCTTAGTCACTACTTTGTTTCAGAGCTATGCTGGAAACAGC
YFP_L64K	AATCTGAGTTACTGTCTGTTTTCCTTTTGTACTACTGGTAAATTGCCAGTTCCATGGCCAACCTTAGTCACTACTAAGGGTTATGGTTTGATGTGTTTTGCTAGATACCCAGATCATATGAAACAACATAGGAAACCCGTTTCTTCTGACGTAAGGGTGCGCACCAACCTTAGTCACTACTTTGTTTCAGAGCTATGCTGGAAACAGC
YFP_L64M	AATCTGAGTTACTGTCTGTTTTCCTTTTGTACTACTGGTAAATTGCCAGTTCCATGGCCAACCTTAGTCACTACTATGGGTTATGGTTTGATGTGTTTTGCTAGATACCCAGATCATATGAAACAACATGAGGAAACCCGTTTCTTCTGACGTAAGGGTGCGCACCAACCTTAGTCACTACTTTGTTTCAGAGCTATGCTGGAAACAGC
YFP_L64F	AATCTGAGTTACTGTCTGTTTTCCTTTTGTACTACTGGTAAATTGCCAGTTCCATGGCCAACCTTAGTCACTACTTTCGGTTATGGTTTGATGTGTTTTGCTAGATACCCAGATCATATGAAACAACATGAAGGAAACCCGTTTCTTCTGACGTAAGGGTGCGCACCAACCTTAGTCACTACTTTGTTTCAGAGCTATGCTGGAAACAGC
YFP_L64P	AATCTGAGTTACTGTCTGTTTTCCTTTTGTACTACTGGTAAATTGCCAGTTCCATGGCCAACCTTAGTCACTACTCCAGGTTATGGTTTGATGTGTTTTGCTAGATACCCAGATCATATGAAACAACATGACAGGAAACCCGTTTCTTCTGACGTAAGGGTGCGCACCAACCTTAGTCACTACTTTGTTTCAGAGCTATGCTGGAAACAGC
YFP_L64S	AATCTGAGTTACTGTCTGTTTTCCTTTTGTACTACTGGTAAATTGCCAGTTCCATGGCCAACCTTAGTCACTACTTCTGGTTATGGTTTGATGTGTTTTGCTAGATACCCAGATCATATGAAACAACATGACTAGGAAACCCGTTTCTTCTGACGTAAGGGTGCGCACCAACCTTAGTCACTACTTTGTTTCAGAGCTATGCTGGAAACAGC
YFP_L64T	AATCTGAGTTACTGTCTGTTTTCCTTTTGTACTACTGGTAAATTGCCAGTTCCATGGCCAACCTTAGTCACTACTACTGGTTATGGTTTGATGTGTTTTGCTAGATACCCAGATCATATGAAACAACATGACTTAGGAAACCCGTTTCTTCTGACGTAAGGGTGCGCACCAACCTTAGTCACTACTTTGTTTCAGAGCTATGCTGGAAACAGC
YFP_L64W	AATCTGAGTTACTGTCTGTTTTCCTTTTGTACTACTGGTAAATTGCCAGTTCCATGGCCAACCTTAGTCACTACTTGGGGTTATGGTTTGATGTGTTTTGCTAGATACCCAGATCATATGAAACAACATGACTTTAGGAAACCCGTTTCTTCTGACGTAAGGGTGCGCACCAACCTTAGTCACTACTTTGTTTCAGAGCTATGCTGGAAACAGC
YFP_L64Y	AATCTGAGTTACTGTCTGTTTTCCTTTTGTACTACTGGTAAATTGCCAGTTCCATGGCCAACCTTAGTCACTACTTACGGTTATGGTTTGATGTGTTTTGCTAGATACCCAGATCATATGAAACAACATGACTTTTAGGAAACCCGTTTCTTCTGACGTAAGGGTGCGCACCAACCTTAGTCACTACTTTGTTTCAGAGCTATGCTGGAAACAGC
YFP_L64V	AATCTGAGTTACTGTCTGTTTTCCTTTTGTACTACTGGTAAATTGCCAGTTCCATGGCCAACCTTAGTCACTACTGTTGGTTATGGTTTGATGTGTTTTGCTAGATACCCAGATCATATGAAACAACATGACTTTTTAGGAAACCCGTTTCTTCTGACGTAAGGGTGCGCACCAACCTTAGTCACTACTTTGTTTCAGAGCTATGCTGGAAACAGC
YFP_I14A	AATCTGAGTTACTGTCTGTTTTCCTAGGAAACCCGTTTCTTCTGACGTAAGGGTGCGCACACTGGTGTTGTCCCAATTTGTTTCAGAGCTATGCTGGAAACAGC
YFP_I14R	AATCTGAGTTACTGTCTGTTTTCCTAGGAAACCCGTTTCTTCTGACGTAAGGGTGCGCACACTGGTGTTGTCCCAATTTGTTTCAGAGCTATGCTGGAAACAGC
YFP_I14N	AATCTGAGTTACTGTCTGTTTTCCTAGGAAACCCGTTTCTTCTGACGTAAGGGTGCGCACACTGGTGTTGTCCCAATTTGTTTCAGAGCTATGCTGGAAACAGC
YFP_I14D	AATCTGAGTTACTGTCTGTTTTCCTAGGAAACCCGTTTCTTCTGACGTAAGGGTGCGCACACTGGTGTTGTCCCAATTTGTTTCAGAGCTATGCTGGAAACAGC
YFP_I14C	AATCTGAGTTACTGTCTGTTTTCCTAGGAAACCCGTTTCTTCTGACGTAAGGGTGCGCACACTGGTGTTGTCCCAATTTGTTTCAGAGCTATGCTGGAAACAGC
YFP_I14Q	AATCTGAGTTACTGTCTGTTTTCCTAGGAAACCCGTTTCTTCTGACGTAAGGGTGCGCACACTGGTGTTGTCCCAATTTGTTTCAGAGCTATGCTGGAAACAGC
YFP_I14E	AATCTGAGTTACTGTCTGTTTTCCTAGGAAACCCGTTTCTTCTGACGTAAGGGTGCGCACACTGGTGTTGTCCCAATTTGTTTCAGAGCTATGCTGGAAACAGC
YFP_I14G	AATCTGAGTTACTGTCTGTTTTCCTAGGAAACCCGTTTCTTCTGACGTAAGGGTGCGCACACTGGTGTTGTCCCAATTTGTTTCAGAGCTATGCTGGAAACAGC
YFP_I14H	AATCTGAGTTACTGTCTGTTTTCCTAGGAAACCCGTTTCTTCTGACGTAAGGGTGCGCACACTGGTGTTGTCCCAATTTGTTTCAGAGCTATGCTGGAAACAGC
YFP_I14L	AATCTGAGTTACTGTCTGTTTTCCTAGGAAACCCGTTTCTTCTGACGTAAGGGTGCGCACACTGGTGTTGTCCCAATTTGTTTCAGAGCTATGCTGGAAACAGC
YFP_I14K	AATCTGAGTTACTGTCTGTTTTCCTAGGAAACCCGTTTCTTCTGACGTAAGGGTGCGCACACTGGTGTTGTCCCAATTTGTTTCAGAGCTATGCTGGAAACAGC
YFP_I14M	AATCTGAGTTACTGTCTGTTTTCCTAGGAAACCCGTTTCTTCTGACGTAAGGGTGCGCACACTGGTGTTGTCCCAATTTGTTTCAGAGCTATGCTGGAAACAGC
YFP_I14F	AATCTGAGTTACTGTCTGTTTTCCTAGGAAACCCGTTTCTTCTGACGTAAGGGTGCGCACACTGGTGTTGTCCCAATTTGTTTCAGAGCTATGCTGGAAACAGC
YFP_I14P	AATCTGAGTTACTGTCTGTTTTCCTAGGAAACCCGTTTCTTCTGACGTAAGGGTGCGCACACTGGTGTTGTCCCAATTTGTTTCAGAGCTATGCTGGAAACAGC
YFP_I14S	AATCTGAGTTACTGTCTGTTTTCCTAGGAAACCCGTTTCTTCTGACGTAAGGGTGCGCACACTGGTGTTGTCCCAATTTGTTTCAGAGCTATGCTGGAAACAGC
YFP_I14T	AATCTGAGTTACTGTCTGTTTTCCTAGGAAACCCGTTTCTTCTGACGTAAGGGTGCGCACACTGGTGTTGTCCCAATTTGTTTCAGAGCTATGCTGGAAACAGC
YFP_I14W	AATCTGAGTTACTGTCTGTTTTCCTAGGAAACCCGTTTCTTCTGACGTAAGGGTGCGCACACTGGTGTTGTCCCAATTTGTTTCAGAGCTATGCTGGAAACAGC
YFP_I14Y	AATCTGAGTTACTGTCTGTTTTCCTAGGAAACCCGTTTCTTCTGACGTAAGGGTGCGCACACTGGTGTTGTCCCAATTTGTTTCAGAGCTATGCTGGAAACAGC
YFP_I14V	AATCTGAGTTACTGTCTGTTTTCCTAGGAAACCCGTTTCTTCTGACGTAAGGGTGCGCACACTGGTGTTGTCCCAATTTGTTTCAGAGCTATGCTGGAAACAGC
YFP_V120A	AATCTGAGTTACTGTCTGTTTTCCTAAAATGTTACCATCTTCTTTAAAATCAATACCTTTTAATTCGATTCTATTAGCTAAGGTATCACCTTCAAACTTGACTTCAGCTCTGGTCTTGTAGTTACCGTAGGAAACCCGTTTCTTCTGACGTAAGGGTGCGCATAATTCGATTCTATTAACTAGTTTCAGAGCTATGCTGGAAACAGC
YFP_V120R	AATCTGAGTTACTGTCTGTTTTCCTAAAATGTTACCATCTTCTTTAAAATCAATACCTTTTAATTCGATTCTATTTCTTAAGGTATCACCTTCAAACTTGACTTCAGCTCTGGTCTTGTAGTTACCGTCAGGAAACCCGTTTCTTCTGACGTAAGGGTGCGCATAATTCGATTCTATTAACTAGTTTCAGAGCTATGCTGGAAACAGC
YFP_V120N	AATCTGAGTTACTGTCTGTTTTCCTAAAATGTTACCATCTTCTTTAAAATCAATACCTTTTAATTCGATTCTATTGTTTAAGGTATCACCTTCAAACTTGACTTCAGCTCTGGTCTTGTAGTTACCGTCAAGGAAACCCGTTTCTTCTGACGTAAGGGTGCGCATAATTCGATTCTATTAACTAGTTTCAGAGCTATGCTGGAAACAGC
YFP_V120D	AATCTGAGTTACTGTCTGTTTTCCTAAAATGTTACCATCTTCTTTAAAATCAATACCTTTTAATTCGATTCTATTGTCTAAGGTATCACCTTCAAACTTGACTTCAGCTCTGGTCTTGTAGTTACCGTCATAGGAAACCCGTTTCTTCTGACGTAAGGGTGCGCATAATTCGATTCTATTAACTAGTTTCAGAGCTATGCTGGAAACAGC
YFP_V120C	AATCTGAGTTACTGTCTGTTTTCCTAAAATGTTACCATCTTCTTTAAAATCAATACCTTTTAATTCGATTCTATTACATAAGGTATCACCTTCAAACTTGACTTCAGCTCTGGTCTTGTAGTTACCGTCATCAGGAAACCCGTTTCTTCTGACGTAAGGGTGCGCATAATTCGATTCTATTAACTAGTTTCAGAGCTATGCTGGAAACAGC
YFP_V120Q	AATCTGAGTTACTGTCTGTTTTCCTAAAATGTTACCATCTTCTTTAAAATCAATACCTTTTAATTCGATTCTATTTTGTAAGGTATCACCTTCAAACTTGACTTCAGCTCTGGTCTTGTAGTTACCGTCATCTTAGGAAACCCGTTTCTTCTGACGTAAGGGTGCGCATAATTCGATTCTATTAACTAGTTTCAGAGCTATGCTGGAAACAGC
YFP_V120E	AATCTGAGTTACTGTCTGTTTTCCTAAAATGTTACCATCTTCTTTAAAATCAATACCTTTTAATTCGATTCTATTTTCTAAGGTATCACCTTCAAACTTGACTTCAGCTCTGGTCTTGTAGTTACCGTCATCTAGGAAACCCGTTTCTTCTGACGTAAGGGTGCGCATAATTCGATTCTATTAACTAGTTTCAGAGCTATGCTGGAAACAGC
YFP_V120G	AATCTGAGTTACTGTCTGTTTTCCTAAAATGTTACCATCTTCTTTAAAATCAATACCTTTTAATTCGATTCTATTACCTAAGGTATCACCTTCAAACTTGACTTCAGCTCTGGTCTTGTAGTTACCGTCATCTTTAGGAAACCCGTTTCTTCTGACGTAAGGGTGCGCATAATTCGATTCTATTAACTAGTTTCAGAGCTATGCTGGAAACAGC
YFP_V120H	AATCTGAGTTACTGTCTGTTTTCCTAAAATGTTACCATCTTCTTTAAAATCAATACCTTTTAATTCGATTCTATTGTGTAAGGTATCACCTTCAAACTTGACTTCAGCTCTGGTCTTGTAGTTACCGTCATCTTTGAGGAAACCCGTTTCTTCTGACGTAAGGGTGCGCATAATTCGATTCTATTAACTAGTTTCAGAGCTATGCTGGAAACAGC
YFP_V120I	AATCTGAGTTACTGTCTGTTTTCCTAAAATGTTACCATCTTCTTTAAAATCAATACCTTTTAATTCGATTCTATTAATTAAGGTATCACCTTCAAACTTGACTTCAGCTCTGGTCTTGTAGTTACCGTCATCTTTGAAGGAAACCCGTTTCTTCTGACGTAAGGGTGCGCATAATTCGATTCTATTAACTAGTTTCAGAGCTATGCTGGAAACAGC
YFP_V120L	AATCTGAGTTACTGTCTGTTTTCCTAAAATGTTACCATCTTCTTTAAAATCAATACCTTTTAATTCGATTCTATTCAATAAGGTATCACCTTCAAACTTGACTTCAGCTCTGGTCTTGTAGTTACCGTCATCTTTGAAAGGAAACCCGTTTCTTCTGACGTAAGGGTGCGCATAATTCGATTCTATTAACTAGTTTCAGAGCTATGCTGGAAACAGC
YFP_V120K	AATCTGAGTTACTGTCTGTTTTCCTTAAAATGTTACCATCTTCTTTAAAATCAATACCTTTTAATTCGATTCTATTCTTTAAGGTATCACCTTCAAACTTGACTTCAGCTCTGGTCTTGTAGTTACCGTAGGAAACCCGTTTCTTCTGACGTAAGGGTGCGCATAATTCGATTCTATTAACTAGTTTCAGAGCTATGCTGGAAACAGC
YFP_V120M	AATCTGAGTTACTGTCTGTTTTCCTCTAAAATGTTACCATCTTCTTTAAAATCAATACCTTTTAATTCGATTCTATTCATTAAGGTATCACCTTCAAACTTGACTTCAGCTCTGGTCTTGTAGTTACCGTAGGAAACCCGTTTCTTCTGACGTAAGGGTGCGCATAATTCGATTCTATTAACTAGTTTCAGAGCTATGCTGGAAACAGC
YFP_V120F	AATCTGAGTTACTGTCTGTTTTCCTCCTAAAATGTTACCATCTTCTTTAAAATCAATACCTTTTAATTCGATTCTATTGAATAAGGTATCACCTTCAAACTTGACTTCAGCTCTGGTCTTGTAGTTACCGTAGGAAACCCGTTTCTTCTGACGTAAGGGTGCGCATAATTCGATTCTATTAACTAGTTTCAGAGCTATGCTGGAAACAGC
YFP_V120P	AATCTGAGTTACTGTCTGTTTTCCTACCTAAAATGTTACCATCTTCTTTAAAATCAATACCTTTTAATTCGATTCTATTTGGTAAGGTATCACCTTCAAACTTGACTTCAGCTCTGGTCTTGTAGTTACCGTAGGAAACCCGTTTCTTCTGACGTAAGGGTGCGCATAATTCGATTCTATTAACTAGTTTCAGAGCTATGCTGGAAACAGC
YFP_V120S	AATCTGAGTTACTGTCTGTTTTCCTGACCTAAAATGTTACCATCTTCTTTAAAATCAATACCTTTTAATTCGATTCTATTAGATAAGGTATCACCTTCAAACTTGACTTCAGCTCTGGTCTTGTAGTTACCGTAGGAAACCCGTTTCTTCTGACGTAAGGGTGCGCATAATTCGATTCTATTAACTAGTTTCAGAGCTATGCTGGAAACAGC
YFP_V120T	AATCTGAGTTACTGTCTGTTTTCCTTGACCTAAAATGTTACCATCTTCTTTAAAATCAATACCTTTTAATTCGATTCTATTAGTTAAGGTATCACCTTCAAACTTGACTTCAGCTCTGGTCTTGTAGTTACCGTAGGAAACCCGTTTCTTCTGACGTAAGGGTGCGCATAATTCGATTCTATTAACTAGTTTCAGAGCTATGCTGGAAACAGC
YFP_V120W	AATCTGAGTTACTGTCTGTTTTCCTGTGACCTAAAATGTTACCATCTTCTTTAAAATCAATACCTTTTAATTCGATTCTATTCCATAAGGTATCACCTTCAAACTTGACTTCAGCTCTGGTCTTGTAGTTACCGTAGGAAACCCGTTTCTTCTGACGTAAGGGTGCGCATAATTCGATTCTATTAACTAGTTTCAGAGCTATGCTGGAAACAGC
YFP_V120Y	AATCTGAGTTACTGTCTGTTTTCCTTGTGACCTAAAATGTTACCATCTTCTTTAAAATCAATACCTTTTAATTCGATTCTATTGTATAAGGTATCACCTTCAAACTTGACTTCAGCTCTGGTCTTGTAGTTACCGTAGGAAACCCGTTTCTTCTGACGTAAGGGTGCGCATAATTCGATTCTATTAACTAGTTTCAGAGCTATGCTGGAAACAGC
YFP_P13A	AATCTGAGTTACTGTCTGTTTTCCTAGGAAACCCGTTTCTTCTGACGTAAGGGTGCGCACACTGGTGTTGTCCCAATTTGTTTCAGAGCTATGCTGGAAACAGC
YFP_P13R	AATCTGAGTTACTGTCTGTTTTCCTAGGAAACCCGTTTCTTCTGACGTAAGGGTGCGCACACTGGTGTTGTCCCAATTTGTTTCAGAGCTATGCTGGAAACAGC
YFP_P13N	AATCTGAGTTACTGTCTGTTTTCCTAGGAAACCCGTTTCTTCTGACGTAAGGGTGCGCACACTGGTGTTGTCCCAATTTGTTTCAGAGCTATGCTGGAAACAGC
YFP_P13D	AATCTGAGTTACTGTCTGTTTTCCTAGGAAACCCGTTTCTTCTGACGTAAGGGTGCGCACACTGGTGTTGTCCCAATTTGTTTCAGAGCTATGCTGGAAACAGC
YFP_P13C	AATCTGAGTTACTGTCTGTTTTCCTAGGAAACCCGTTTCTTCTGACGTAAGGGTGCGCACACTGGTGTTGTCCCAATTTGTTTCAGAGCTATGCTGGAAACAGC
YFP_P13Q	AATCTGAGTTACTGTCTGTTTTCCTAGGAAACCCGTTTCTTCTGACGTAAGGGTGCGCACACTGGTGTTGTCCCAATTTGTTTCAGAGCTATGCTGGAAACAGC
YFP_P13E	AATCTGAGTTACTGTCTGTTTTCCTAGGAAACCCGTTTCTTCTGACGTAAGGGTGCGCACACTGGTGTTGTCCCAATTTGTTTCAGAGCTATGCTGGAAACAGC
YFP_P13G	AATCTGAGTTACTGTCTGTTTTCCTAGGAAACCCGTTTCTTCTGACGTAAGGGTGCGCACACTGGTGTTGTCCCAATTTGTTTCAGAGCTATGCTGGAAACAGC
YFP_P13H	AATCTGAGTTACTGTCTGTTTTCCTAGGAAACCCGTTTCTTCTGACGTAAGGGTGCGCACACTGGTGTTGTCCCAATTTGTTTCAGAGCTATGCTGGAAACAGC
YFP_P13I	AATCTGAGTTACTGTCTGTTTTCCTAGGAAACCCGTTTCTTCTGACGTAAGGGTGCGCACACTGGTGTTGTCCCAATTTGTTTCAGAGCTATGCTGGAAACAGC
YFP_P13L	AATCTGAGTTACTGTCTGTTTTCCTAGGAAACCCGTTTCTTCTGACGTAAGGGTGCGCACACTGGTGTTGTCCCAATTTGTTTCAGAGCTATGCTGGAAACAGC
YFP_P13K	AATCTGAGTTACTGTCTGTTTTCCTAGGAAACCCGTTTCTTCTGACGTAAGGGTGCGCACACTGGTGTTGTCCCAATTTGTTTCAGAGCTATGCTGGAAACAGC
YFP_P13M	AATCTGAGTTACTGTCTGTTTTCCTAGGAAACCCGTTTCTTCTGACGTAAGGGTGCGCACACTGGTGTTGTCCCAATTTGTTTCAGAGCTATGCTGGAAACAGC
YFP_P13F	AATCTGAGTTACTGTCTGTTTTCCTAGGAAACCCGTTTCTTCTGACGTAAGGGTGCGCACACTGGTGTTGTCCCAATTTGTTTCAGAGCTATGCTGGAAACAGC
YFP_P13S	AATCTGAGTTACTGTCTGTTTTCCTAGGAAACCCGTTTCTTCTGACGTAAGGGTGCGCACACTGGTGTTGTCCCAATTTGTTTCAGAGCTATGCTGGAAACAGC
YFP_P13T	AATCTGAGTTACTGTCTGTTTTCCTAGGAAACCCGTTTCTTCTGACGTAAGGGTGCGCACACTGGTGTTGTCCCAATTTGTTTCAGAGCTATGCTGGAAACAGC
YFP_P13W	AATCTGAGTTACTGTCTGTTTTCCTAGGAAACCCGTTTCTTCTGACGTAAGGGTGCGCACACTGGTGTTGTCCCAATTTGTTTCAGAGCTATGCTGGAAACAGC
YFP_P13Y	AATCTGAGTTACTGTCTGTTTTCCTAGGAAACCCGTTTCTTCTGACGTAAGGGTGCGCACACTGGTGTTGTCCCAATTTGTTTCAGAGCTATGCTGGAAACAGC
YFP_P13V	AATCTGAGTTACTGTCTGTTTTCCTAGGAAACCCGTTTCTTCTGACGTAAGGGTGCGCACACTGGTGTTGTCCCAATTTGTTTCAGAGCTATGCTGGAAACAGC
YFP_V55A	AATCTGAGTTACTGTCTGTTTTCCTGCAAAACACATCAAACCATAACCTAAAGTAGTGACTAAGGTTGGCCATGGAGCTGGCAATTTACCAGTAGTACAAATAAATTTTAAGGTCAATTTACCGTAAGAGGAAACCCGTTTCTTCTGACGTAAGGGTGCGCAACTAAGGTTGGCCATGGAACGTTTCAGAGCTATGCTGGAAACAGC
YFP_V55R	AATCTGAGTTACTGTCTGTTTTCCTGCAAAACACATCAAACCATAACCTAAAGTAGTGACTAAGGTTGGCCATGGTCTTGGCAATTTACCAGTAGTACAAATAAATTTTAAGGTCAATTTACCGTAAGTAGGAAACCCGTTTCTTCTGACGTAAGGGTGCGCAACTAAGGTTGGCCATGGAACGTTTCAGAGCTATGCTGGAAACAGC
YFP_V55N	AATCTGAGTTACTGTCTGTTTTCCTGCAAAACACATCAAACCATAACCTAAAGTAGTGACTAAGGTTGGCCATGGGTTTGGCAATTTACCAGTAGTACAAATAAATTTTAAGGTCAATTTACCGTAAGTAAGGAAACCCGTTTCTTCTGACGTAAGGGTGCGCAACTAAGGTTGGCCATGGAACGTTTCAGAGCTATGCTGGAAACAGC
YFP_V55D	AATCTGAGTTACTGTCTGTTTTCCTGCAAAACACATCAAACCATAACCTAAAGTAGTGACTAAGGTTGGCCATGGGTCTGGCAATTTACCAGTAGTACAAATAAATTTTAAGGTCAATTTACCGTAAGTAGAGGAAACCCGTTTCTTCTGACGTAAGGGTGCGCAACTAAGGTTGGCCATGGAACGTTTCAGAGCTATGCTGGAAACAGC
YFP_V55C	AATCTGAGTTACTGTCTGTTTTCCTGCAAAACACATCAAACCATAACCTAAAGTAGTGACTAAGGTTGGCCATGGACATGGCAATTTACCAGTAGTACAAATAAATTTTAAGGTCAATTTACCGTAAGTAGCAGGAAACCCGTTTCTTCTGACGTAAGGGTGCGCAACTAAGGTTGGCCATGGAACGTTTCAGAGCTATGCTGGAAACAGC
YFP_V55Q	AATCTGAGTTACTGTCTGTTTTCCTGCAAAACACATCAAACCATAACCTAAAGTAGTGACTAAGGTTGGCCATGGTTGTGGCAATTTACCAGTAGTACAAATAAATTTTAAGGTCAATTTACCGTAAGTAGCATAGGAAACCCGTTTCTTCTGACGTAAGGGTGCGCAACTAAGGTTGGCCATGGAACGTTTCAGAGCTATGCTGGAAACAGC
YFP_V55E	AATCTGAGTTACTGTCTGTTTTCCTGCAAAACACATCAAACCATAACCTAAAGTAGTGACTAAGGTTGGCCATGGTTCTGGCAATTTACCAGTAGTACAAATAAATTTTAAGGTCAATTTACCGTAAGTAGCAAGGAAACCCGTTTCTTCTGACGTAAGGGTGCGCAACTAAGGTTGGCCATGGAACGTTTCAGAGCTATGCTGGAAACAGC
YFP_V55G	AATCTGAGTTACTGTCTGTTTTCCTGCAAAACACATCAAACCATAACCTAAAGTAGTGACTAAGGTTGGCCATGGACCTGGCAATTTACCAGTAGTACAAATAAATTTTAAGGTCAATTTACCGTAAGTAGCATCAGGAAACCCGTTTCTTCTGACGTAAGGGTGCGCAACTAAGGTTGGCCATGGAACGTTTCAGAGCTATGCTGGAAACAGC
YFP_V55H	AATCTGAGTTACTGTCTGTTTTCCTGCAAAACACATCAAACCATAACCTAAAGTAGTGACTAAGGTTGGCCATGGGTGTGGCAATTTACCAGTAGTACAAATAAATTTTAAGGTCAATTTACCGTAAGTAGCATCAAGGAAACCCGTTTCTTCTGACGTAAGGGTGCGCAACTAAGGTTGGCCATGGAACGTTTCAGAGCTATGCTGGAAACAGC
YFP_V55I	AATCTGAGTTACTGTCTGTTTTCCTGCAAAACACATCAAACCATAACCTAAAGTAGTGACTAAGGTTGGCCATGGAATTGGCAATTTACCAGTAGTACAAATAAATTTTAAGGTCAATTTACCGTAAGTAGCATCACAGGAAACCCGTTTCTTCTGACGTAAGGGTGCGCAACTAAGGTTGGCCATGGAACGTTTCAGAGCTATGCTGGAAACAGC
YFP_V55L	AATCTGAGTTACTGTCTGTTTTCCTGCAAAACACATCAAACCATAACCTAAAGTAGTGACTAAGGTTGGCCATGGCAATGGCAATTTACCAGTAGTACAAATAAATTTTAAGGTCAATTTACCGTAAGTAGCATCACCAGGAAACCCGTTTCTTCTGACGTAAGGGTGCGCAACTAAGGTTGGCCATGGAACGTTTCAGAGCTATGCTGGAAACAGC
YFP_V55K	AATCTGAGTTACTGTCTGTTTTCCTAGCAAAACACATCAAACCATAACCTAAAGTAGTGACTAAGGTTGGCCATGGCTTTGGCAATTTACCAGTAGTACAAATAAATTTTAAGGTCAATTTACCGTAAGAGGAAACCCGTTTCTTCTGACGTAAGGGTGCGCAACTAAGGTTGGCCATGGAACGTTTCAGAGCTATGCTGGAAACAGC
YFP_V55M	AATCTGAGTTACTGTCTGTTTTCCTTAGCAAAACACATCAAACCATAACCTAAAGTAGTGACTAAGGTTGGCCATGGCATTGGCAATTTACCAGTAGTACAAATAAATTTTAAGGTCAATTTACCGTAAGAGGAAACCCGTTTCTTCTGACGTAAGGGTGCGCAACTAAGGTTGGCCATGGAACGTTTCAGAGCTATGCTGGAAACAGC
YFP_V55F	AATCTGAGTTACTGTCTGTTTTCCTCTAGCAAAACACATCAAACCATAACCTAAAGTAGTGACTAAGGTTGGCCATGGGAATGGCAATTTACCAGTAGTACAAATAAATTTTAAGGTCAATTTACCGTAAGAGGAAACCCGTTTCTTCTGACGTAAGGGTGCGCAACTAAGGTTGGCCATGGAACGTTTCAGAGCTATGCTGGAAACAGC
YFP_V55P	AATCTGAGTTACTGTCTGTTTTCCTTCTAGCAAAACACATCAAACCATAACCTAAAGTAGTGACTAAGGTTGGCCATGGTGGTGGCAATTTACCAGTAGTACAAATAAATTTTAAGGTCAATTTACCGTAAGAGGAAACCCGTTTCTTCTGACGTAAGGGTGCGCAACTAAGGTTGGCCATGGAACGTTTCAGAGCTATGCTGGAAACAGC
YFP_V55S	AATCTGAGTTACTGTCTGTTTTCCTATCTAGCAAAACACATCAAACCATAACCTAAAGTAGTGACTAAGGTTGGCCATGGAGATGGCAATTTACCAGTAGTACAAATAAATTTTAAGGTCAATTTACCGTAAGAGGAAACCCGTTTCTTCTGACGTAAGGGTGCGCAACTAAGGTTGGCCATGGAACGTTTCAGAGCTATGCTGGAAACAGC
YFP_V55T	AATCTGAGTTACTGTCTGTTTTCCTTATCTAGCAAAACACATCAAACCATAACCTAAAGTAGTGACTAAGGTTGGCCATGGAGTTGGCAATTTACCAGTAGTACAAATAAATTTTAAGGTCAATTTACCGTAAGAGGAAACCCGTTTCTTCTGACGTAAGGGTGCGCAACTAAGGTTGGCCATGGAACGTTTCAGAGCTATGCTGGAAACAGC
YFP_V55W	AATCTGAGTTACTGTCTGTTTTCCTGTATCTAGCAAAACACATCAAACCATAACCTAAAGTAGTGACTAAGGTTGGCCATGGCCATGGCAATTTACCAGTAGTACAAATAAATTTTAAGGTCAATTTACCGTAAGAGGAAACCCGTTTCTTCTGACGTAAGGGTGCGCAACTAAGGTTGGCCATGGAACGTTTCAGAGCTATGCTGGAAACAGC
YFP_V55Y	AATCTGAGTTACTGTCTGTTTTCCTGGTATCTAGCAAAACACATCAAACCATAACCTAAAGTAGTGACTAAGGTTGGCCATGGGTATGGCAATTTACCAGTAGTACAAATAAATTTTAAGGTCAATTTACCGTAAGAGGAAACCCGTTTCTTCTGACGTAAGGGTGCGCAACTAAGGTTGGCCATGGAACGTTTCAGAGCTATGCTGGAAACAGC
YFP_G65A	AATCTGAGTTACTGTCTGTTTTCCTGTACTACTGGTAAATTGCCAGTTCCATGGCCAACCTTAGTCACTACTTTAGCTTATGGTTTGATGTGTTTTGCTAGATACCCAGATCATATGAAACAACATGAAGGAAACCCGTTTCTTCTGACGTAAGGGTGCGCATTAGTCACTACTTTAGGTTAGTTTCAGAGCTATGCTGGAAACAGC
YFP_G65R	AATCTGAGTTACTGTCTGTTTTCCTTGTACTACTGGTAAATTGCCAGTTCCATGGCCAACCTTAGTCACTACTTTAAGATATGGTTTGATGTGTTTTGCTAGATACCCAGATCATATGAAACAACATGAAGGAAACCCGTTTCTTCTGACGTAAGGGTGCGCATTAGTCACTACTTTAGGTTAGTTTCAGAGCTATGCTGGAAACAGC
YFP_G65N	AATCTGAGTTACTGTCTGTTTTCCTTTGTACTACTGGTAAATTGCCAGTTCCATGGCCAACCTTAGTCACTACTTTAAACTATGGTTTGATGTGTTTTGCTAGATACCCAGATCATATGAAACAACATGAAGGAAACCCGTTTCTTCTGACGTAAGGGTGCGCATTAGTCACTACTTTAGGTTAGTTTCAGAGCTATGCTGGAAACAGC
YFP_G65D	AATCTGAGTTACTGTCTGTTTTCCTTTTGTACTACTGGTAAATTGCCAGTTCCATGGCCAACCTTAGTCACTACTTTAGACTATGGTTTGATGTGTTTTGCTAGATACCCAGATCATATGAAACAACATGAAGGAAACCCGTTTCTTCTGACGTAAGGGTGCGCATTAGTCACTACTTTAGGTTAGTTTCAGAGCTATGCTGGAAACAGC
YFP_G65C	AATCTGAGTTACTGTCTGTTTTCCTATTTGTACTACTGGTAAATTGCCAGTTCCATGGCCAACCTTAGTCACTACTTTATGTTATGGTTTGATGTGTTTTGCTAGATACCCAGATCATATGAAACAACATGAAGGAAACCCGTTTCTTCTGACGTAAGGGTGCGCATTAGTCACTACTTTAGGTTAGTTTCAGAGCTATGCTGGAAACAGC
YFP_G65Q	AATCTGAGTTACTGTCTGTTTTCCTTTATTTGTACTACTGGTAAATTGCCAGTTCCATGGCCAACCTTAGTCACTACTTTACAATATGGTTTGATGTGTTTTGCTAGATACCCAGATCATATGAAACAACATGAAGGAAACCCGTTTCTTCTGACGTAAGGGTGCGCATTAGTCACTACTTTAGGTTAGTTTCAGAGCTATGCTGGAAACAGC
YFP_G65E	AATCTGAGTTACTGTCTGTTTTCCTTATTTGTACTACTGGTAAATTGCCAGTTCCATGGCCAACCTTAGTCACTACTTTAGAATATGGTTTGATGTGTTTTGCTAGATACCCAGATCATATGAAACAACATGAAGGAAACCCGTTTCTTCTGACGTAAGGGTGCGCATTAGTCACTACTTTAGGTTAGTTTCAGAGCTATGCTGGAAACAGC
YFP_G65H	AATCTGAGTTACTGTCTGTTTTCCTATTTATTTGTACTACTGGTAAATTGCCAGTTCCATGGCCAACCTTAGTCACTACTTTACACTATGGTTTGATGTGTTTTGCTAGATACCCAGATCATATGAAACAACATGAAGGAAACCCGTTTCTTCTGACGTAAGGGTGCGCATTAGTCACTACTTTAGGTTAGTTTCAGAGCTATGCTGGAAACAGC
YFP_G65I	AATCTGAGTTACTGTCTGTTTTCCTAATTTATTTGTACTACTGGTAAATTGCCAGTTCCATGGCCAACCTTAGTCACTACTTTAATTTATGGTTTGATGTGTTTTGCTAGATACCCAGATCATATGAAACAACATGAAGGAAACCCGTTTCTTCTGACGTAAGGGTGCGCATTAGTCACTACTTTAGGTTAGTTTCAGAGCTATGCTGGAAACAGC
YFP_G65L	AATCTGAGTTACTGTCTGTTTTCCTAAATTTATTTGTACTACTGGTAAATTGCCAGTTCCATGGCCAACCTTAGTCACTACTTTATTGTATGGTTTGATGTGTTTTGCTAGATACCCAGATCATATGAAACAACATGAAGGAAACCCGTTTCTTCTGACGTAAGGGTGCGCATTAGTCACTACTTTAGGTTAGTTTCAGAGCTATGCTGGAAACAGC
YFP_G65K	AATCTGAGTTACTGTCTGTTTTCCTGTACTACTGGTAAATTGCCAGTTCCATGGCCAACCTTAGTCACTACTTTAAAGTATGGTTTGATGTGTTTTGCTAGATACCCAGATCATATGAAACAACATGACAGGAAACCCGTTTCTTCTGACGTAAGGGTGCGCATTAGTCACTACTTTAGGTTAGTTTCAGAGCTATGCTGGAAACAGC
YFP_G65M	AATCTGAGTTACTGTCTGTTTTCCTGTACTACTGGTAAATTGCCAGTTCCATGGCCAACCTTAGTCACTACTTTAATGTATGGTTTGATGTGTTTTGCTAGATACCCAGATCATATGAAACAACATGACTAGGAAACCCGTTTCTTCTGACGTAAGGGTGCGCATTAGTCACTACTTTAGGTTAGTTTCAGAGCTATGCTGGAAACAGC
YFP_G65F	AATCTGAGTTACTGTCTGTTTTCCTGTACTACTGGTAAATTGCCAGTTCCATGGCCAACCTTAGTCACTACTTTATTCTATGGTTTGATGTGTTTTGCTAGATACCCAGATCATATGAAACAACATGACTTAGGAAACCCGTTTCTTCTGACGTAAGGGTGCGCATTAGTCACTACTTTAGGTTAGTTTCAGAGCTATGCTGGAAACAGC
YFP_G65P	AATCTGAGTTACTGTCTGTTTTCCTGTACTACTGGTAAATTGCCAGTTCCATGGCCAACCTTAGTCACTACTTTACCATATGGTTTGATGTGTTTTGCTAGATACCCAGATCATATGAAACAACATGACTTTAGGAAACCCGTTTCTTCTGACGTAAGGGTGCGCATTAGTCACTACTTTAGGTTAGTTTCAGAGCTATGCTGGAAACAGC
YFP_G65S	AATCTGAGTTACTGTCTGTTTTCCTGTACTACTGGTAAATTGCCAGTTCCATGGCCAACCTTAGTCACTACTTTATCTTATGGTTTGATGTGTTTTGCTAGATACCCAGATCATATGAAACAACATGACTTTTAGGAAACCCGTTTCTTCTGACGTAAGGGTGCGCATTAGTCACTACTTTAGGTTAGTTTCAGAGCTATGCTGGAAACAGC
YFP_G65T	AATCTGAGTTACTGTCTGTTTTCCTGTACTACTGGTAAATTGCCAGTTCCATGGCCAACCTTAGTCACTACTTTAACTTATGGTTTGATGTGTTTTGCTAGATACCCAGATCATATGAAACAACATGACTTTTTAGGAAACCCGTTTCTTCTGACGTAAGGGTGCGCATTAGTCACTACTTTAGGTTAGTTTCAGAGCTATGCTGGAAACAGC
YFP_G65W	AATCTGAGTTACTGTCTGTTTTCCTGTACTACTGGTAAATTGCCAGTTCCATGGCCAACCTTAGTCACTACTTTATGGTATGGTTTGATGTGTTTTGCTAGATACCCAGATCATATGAAACAACATGACTTTTTCAGGAAACCCGTTTCTTCTGACGTAAGGGTGCGCATTAGTCACTACTTTAGGTTAGTTTCAGAGCTATGCTGGAAACAGC
YFP_G65Y	AATCTGAGTTACTGTCTGTTTTCCTGTACTACTGGTAAATTGCCAGTTCCATGGCCAACCTTAGTCACTACTTTATACTATGGTTTGATGTGTTTTGCTAGATACCCAGATCATATGAAACAACATGACTTTTTCAAGGAAACCCGTTTCTTCTGACGTAAGGGTGCGCATTAGTCACTACTTTAGGTTAGTTTCAGAGCTATGCTGGAAACAGC
YFP_G65V	AATCTGAGTTACTGTCTGTTTTCCTGTACTACTGGTAAATTGCCAGTTCCATGGCCAACCTTAGTCACTACTTTAGTTTATGGTTTGATGTGTTTTGCTAGATACCCAGATCATATGAAACAACATGACTTTTTCAAAGGAAACCCGTTTCTTCTGACGTAAGGGTGCGCATTAGTCACTACTTTAGGTTAGTTTCAGAGCTATGCTGGAAACAGC
YFP_T49A	AATCTGAGTTACTGTCTGTTTTCCTAAGGTGAAGGTGATGCTACTTACGGTAAATTGACCTTAAAATTTATTTGTGCTACTGGTAAATTGCCAGTTCCATGGCCAACCTTAGTCACTACTTTAGGTTAAGGAAACCCGTTTCTTCTGACGTAAGGGTGCGCATTAAAATTTATTTGTACTACGTTTCAGAGCTATGCTGGAAACAGC
YFP_T49R	AATCTGAGTTACTGTCTGTTTTCCTGAAGGTGAAGGTGATGCTACTTACGGTAAATTGACCTTAAAATTTATTTGTAGAACTGGTAAATTGCCAGTTCCATGGCCAACCTTAGTCACTACTTTAGGTTAAGGAAACCCGTTTCTTCTGACGTAAGGGTGCGCATTAAAATTTATTTGTACTACGTTTCAGAGCTATGCTGGAAACAGC
YFP_T49N	AATCTGAGTTACTGTCTGTTTTCCTTGAAGGTGAAGGTGATGCTACTTACGGTAAATTGACCTTAAAATTTATTTGTAACACTGGTAAATTGCCAGTTCCATGGCCAACCTTAGTCACTACTTTAGGTTAAGGAAACCCGTTTCTTCTGACGTAAGGGTGCGCATTAAAATTTATTTGTACTACGTTTCAGAGCTATGCTGGAAACAGC
YFP_T49D	AATCTGAGTTACTGTCTGTTTTCCTGTGAAGGTGAAGGTGATGCTACTTACGGTAAATTGACCTTAAAATTTATTTGTGACACTGGTAAATTGCCAGTTCCATGGCCAACCTTAGTCACTACTTTAGGTTAAGGAAACCCGTTTCTTCTGACGTAAGGGTGCGCATTAAAATTTATTTGTACTACGTTTCAGAGCTATGCTGGAAACAGC
YFP_T49C	AATCTGAGTTACTGTCTGTTTTCCTGGTGAAGGTGAAGGTGATGCTACTTACGGTAAATTGACCTTAAAATTTATTTGTTGTACTGGTAAATTGCCAGTTCCATGGCCAACCTTAGTCACTACTTTAGGTTAAGGAAACCCGTTTCTTCTGACGTAAGGGTGCGCATTAAAATTTATTTGTACTACGTTTCAGAGCTATGCTGGAAACAGC
YFP_T49Q	AATCTGAGTTACTGTCTGTTTTCCTCCGGTGAAGGTGAAGGTGATGCTACTTACGGTAAATTGACCTTAAAATTTATTTGTCAAACTGGTAAATTGCCAGTTCCATGGCCAACCTTAGTCACTACTTTAGGTTAAGGAAACCCGTTTCTTCTGACGTAAGGGTGCGCATTAAAATTTATTTGTACTACGTTTCAGAGCTATGCTGGAAACAGC
YFP_T49E	AATCTGAGTTACTGTCTGTTTTCCTCGGTGAAGGTGAAGGTGATGCTACTTACGGTAAATTGACCTTAAAATTTATTTGTGAAACTGGTAAATTGCCAGTTCCATGGCCAACCTTAGTCACTACTTTAGGTTAAGGAAACCCGTTTCTTCTGACGTAAGGGTGCGCATTAAAATTTATTTGTACTACGTTTCAGAGCTATGCTGGAAACAGC
YFP_T49G	AATCTGAGTTACTGTCTGTTTTCCTTCCGGTGAAGGTGAAGGTGATGCTACTTACGGTAAATTGACCTTAAAATTTATTTGTGGTACTGGTAAATTGCCAGTTCCATGGCCAACCTTAGTCACTACTTTAGGTTAAGGAAACCCGTTTCTTCTGACGTAAGGGTGCGCATTAAAATTTATTTGTACTACGTTTCAGAGCTATGCTGGAAACAGC
YFP_T49H	AATCTGAGTTACTGTCTGTTTTCCTCTCCGGTGAAGGTGAAGGTGATGCTACTTACGGTAAATTGACCTTAAAATTTATTTGTCACACTGGTAAATTGCCAGTTCCATGGCCAACCTTAGTCACTACTTTAGGTTAAGGAAACCCGTTTCTTCTGACGTAAGGGTGCGCATTAAAATTTATTTGTACTACGTTTCAGAGCTATGCTGGAAACAGC
YFP_T49I	AATCTGAGTTACTGTCTGTTTTCCTTCTCCGGTGAAGGTGAAGGTGATGCTACTTACGGTAAATTGACCTTAAAATTTATTTGTATTACTGGTAAATTGCCAGTTCCATGGCCAACCTTAGTCACTACTTTAGGTTAAGGAAACCCGTTTCTTCTGACGTAAGGGTGCGCATTAAAATTTATTTGTACTACGTTTCAGAGCTATGCTGGAAACAGC
YFP_T49L	AATCTGAGTTACTGTCTGTTTTCCTGTCTCCGGTGAAGGTGAAGGTGATGCTACTTACGGTAAATTGACCTTAAAATTTATTTGTTTGACTGGTAAATTGCCAGTTCCATGGCCAACCTTAGTCACTACTTTAGGTTAAGGAAACCCGTTTCTTCTGACGTAAGGGTGCGCATTAAAATTTATTTGTACTACGTTTCAGAGCTATGCTGGAAACAGC
YFP_T49K	AATCTGAGTTACTGTCTGTTTTCCTAAGGTGAAGGTGATGCTACTTACGGTAAATTGACCTTAAAATTTATTTGTAAGACTGGTAAATTGCCAGTTCCATGGCCAACCTTAGTCACTACTTTAGGTTATAGGAAACCCGTTTCTTCTGACGTAAGGGTGCGCATTAAAATTTATTTGTACTACGTTTCAGAGCTATGCTGGAAACAGC
YFP_T49M	AATCTGAGTTACTGTCTGTTTTCCTAAGGTGAAGGTGATGCTACTTACGGTAAATTGACCTTAAAATTTATTTGTATGACTGGTAAATTGCCAGTTCCATGGCCAACCTTAGTCACTACTTTAGGTTATGAGGAAACCCGTTTCTTCTGACGTAAGGGTGCGCATTAAAATTTATTTGTACTACGTTTCAGAGCTATGCTGGAAACAGC
YFP_T49F	AATCTGAGTTACTGTCTGTTTTCCTAAGGTGAAGGTGATGCTACTTACGGTAAATTGACCTTAAAATTTATTTGTTTCACTGGTAAATTGCCAGTTCCATGGCCAACCTTAGTCACTACTTTAGGTTATGGAGGAAACCCGTTTCTTCTGACGTAAGGGTGCGCATTAAAATTTATTTGTACTACGTTTCAGAGCTATGCTGGAAACAGC
YFP_T49P	AATCTGAGTTACTGTCTGTTTTCCTAAGGTGAAGGTGATGCTACTTACGGTAAATTGACCTTAAAATTTATTTGTCCAACTGGTAAATTGCCAGTTCCATGGCCAACCTTAGTCACTACTTTAGGTTATGGTAGGAAACCCGTTTCTTCTGACGTAAGGGTGCGCATTAAAATTTATTTGTACTACGTTTCAGAGCTATGCTGGAAACAGC
YFP_T49S	AATCTGAGTTACTGTCTGTTTTCCTAAGGTGAAGGTGATGCTACTTACGGTAAATTGACCTTAAAATTTATTTGTTCTACTGGTAAATTGCCAGTTCCATGGCCAACCTTAGTCACTACTTTAGGTTATGGTTAGGAAACCCGTTTCTTCTGACGTAAGGGTGCGCATTAAAATTTATTTGTACTACGTTTCAGAGCTATGCTGGAAACAGC
YFP_T49W	AATCTGAGTTACTGTCTGTTTTCCTAAGGTGAAGGTGATGCTACTTACGGTAAATTGACCTTAAAATTTATTTGTTGGACTGGTAAATTGCCAGTTCCATGGCCAACCTTAGTCACTACTTTAGGTTATGGTTTGAGGAAACCCGTTTCTTCTGACGTAAGGGTGCGCATTAAAATTTATTTGTACTACGTTTCAGAGCTATGCTGGAAACAGC
YFP_T49Y	AATCTGAGTTACTGTCTGTTTTCCTAAGGTGAAGGTGATGCTACTTACGGTAAATTGACCTTAAAATTTATTTGTTACACTGGTAAATTGCCAGTTCCATGGCCAACCTTAGTCACTACTTTAGGTTATGGTTTGAAGGAAACCCGTTTCTTCTGACGTAAGGGTGCGCATTAAAATTTATTTGTACTACGTTTCAGAGCTATGCTGGAAACAGC
YFP_T49V	AATCTGAGTTACTGTCTGTTTTCCTAAGGTGAAGGTGATGCTACTTACGGTAAATTGACCTTAAAATTTATTTGTGTTACTGGTAAATTGCCAGTTCCATGGCCAACCTTAGTCACTACTTTAGGTTATGGTTTGATAGGAAACCCGTTTCTTCTGACGTAAGGGTGCGCATTAAAATTTATTTGTACTACGTTTCAGAGCTATGCTGGAAACAGC
YFP_L119A	AATCTGAGTTACTGTCTGTTTTCCTATGTTACCATCTTCTTTAAAATCAATACCTTTTAATTCGATTCTATTAACAGCGGTATCACCTTCAAACTTGACTTCAGCTCTGGTCTTGTAGTTACCGTCATAGGAAACCCGTTTCTTCTGACGTAAGGGTGCGCATAATTCGATTCTATTAACTAGTTTCAGAGCTATGCTGGAAACAGC
YFP_L119R	AATCTGAGTTACTGTCTGTTTTCCTATGTTACCATCTTCTTTAAAATCAATACCTTTTAATTCGATTCTATTAACTCTGGTATCACCTTCAAACTTGACTTCAGCTCTGGTCTTGTAGTTACCGTCATCAGGAAACCCGTTTCTTCTGACGTAAGGGTGCGCATAATTCGATTCTATTAACTAGTTTCAGAGCTATGCTGGAAACAGC
YFP_L119N	AATCTGAGTTACTGTCTGTTTTCCTATGTTACCATCTTCTTTAAAATCAATACCTTTTAATTCGATTCTATTAACGTTGGTATCACCTTCAAACTTGACTTCAGCTCTGGTCTTGTAGTTACCGTCATCTAGGAAACCCGTTTCTTCTGACGTAAGGGTGCGCATAATTCGATTCTATTAACTAGTTTCAGAGCTATGCTGGAAACAGC
YFP_L119D	AATCTGAGTTACTGTCTGTTTTCCTATGTTACCATCTTCTTTAAAATCAATACCTTTTAATTCGATTCTATTAACGTCGGTATCACCTTCAAACTTGACTTCAGCTCTGGTCTTGTAGTTACCGTCATCTTAGGAAACCCGTTTCTTCTGACGTAAGGGTGCGCATAATTCGATTCTATTAACTAGTTTCAGAGCTATGCTGGAAACAGC
YFP_L119C	AATCTGAGTTACTGTCTGTTTTCCTATGTTACCATCTTCTTTAAAATCAATACCTTTTAATTCGATTCTATTAACACAGGTATCACCTTCAAACTTGACTTCAGCTCTGGTCTTGTAGTTACCGTCATCTTTAGGAAACCCGTTTCTTCTGACGTAAGGGTGCGCATAATTCGATTCTATTAACTAGTTTCAGAGCTATGCTGGAAACAGC
YFP_L119Q	AATCTGAGTTACTGTCTGTTTTCCTATGTTACCATCTTCTTTAAAATCAATACCTTTTAATTCGATTCTATTAACTTGGGTATCACCTTCAAACTTGACTTCAGCTCTGGTCTTGTAGTTACCGTCATCTTTGAAGGAAACCCGTTTCTTCTGACGTAAGGGTGCGCATAATTCGATTCTATTAACTAGTTTCAGAGCTATGCTGGAAACAGC
YFP_L119E	AATCTGAGTTACTGTCTGTTTTCCTATGTTACCATCTTCTTTAAAATCAATACCTTTTAATTCGATTCTATTAACTTCGGTATCACCTTCAAACTTGACTTCAGCTCTGGTCTTGTAGTTACCGTCATCTTTGAGGAAACCCGTTTCTTCTGACGTAAGGGTGCGCATAATTCGATTCTATTAACTAGTTTCAGAGCTATGCTGGAAACAGC
YFP_L119G	AATCTGAGTTACTGTCTGTTTTCCTATGTTACCATCTTCTTTAAAATCAATACCTTTTAATTCGATTCTATTAACACCGGTATCACCTTCAAACTTGACTTCAGCTCTGGTCTTGTAGTTACCGTCATCTTTGAAAGGAAACCCGTTTCTTCTGACGTAAGGGTGCGCATAATTCGATTCTATTAACTAGTTTCAGAGCTATGCTGGAAACAGC
YFP_L119H	AATCTGAGTTACTGTCTGTTTTCCTATGTTACCATCTTCTTTAAAATCAATACCTTTTAATTCGATTCTATTAACGTGGGTATCACCTTCAAACTTGACTTCAGCTCTGGTCTTGTAGTTACCGTCATCTTTGAAAAGGAAACCCGTTTCTTCTGACGTAAGGGTGCGCATAATTCGATTCTATTAACTAGTTTCAGAGCTATGCTGGAAACAGC
YFP_L119I	AATCTGAGTTACTGTCTGTTTTCCTATGTTACCATCTTCTTTAAAATCAATACCTTTTAATTCGATTCTATTAACAATGGTATCACCTTCAAACTTGACTTCAGCTCTGGTCTTGTAGTTACCGTCATCTTTGAAAAAGGAAACCCGTTTCTTCTGACGTAAGGGTGCGCATAATTCGATTCTATTAACTAGTTTCAGAGCTATGCTGGAAACAGC
YFP_L119K	AATCTGAGTTACTGTCTGTTTTCCTAATGTTACCATCTTCTTTAAAATCAATACCTTTTAATTCGATTCTATTAACCTTGGTATCACCTTCAAACTTGACTTCAGCTCTGGTCTTGTAGTTACCGTCATAGGAAACCCGTTTCTTCTGACGTAAGGGTGCGCATAATTCGATTCTATTAACTAGTTTCAGAGCTATGCTGGAAACAGC
YFP_L119M	AATCTGAGTTACTGTCTGTTTTCCTAAATGTTACCATCTTCTTTAAAATCAATACCTTTTAATTCGATTCTATTAACCATGGTATCACCTTCAAACTTGACTTCAGCTCTGGTCTTGTAGTTACCGTCATAGGAAACCCGTTTCTTCTGACGTAAGGGTGCGCATAATTCGATTCTATTAACTAGTTTCAGAGCTATGCTGGAAACAGC
YFP_L119F	AATCTGAGTTACTGTCTGTTTTCCTAAAATGTTACCATCTTCTTTAAAATCAATACCTTTTAATTCGATTCTATTAACGAAGGTATCACCTTCAAACTTGACTTCAGCTCTGGTCTTGTAGTTACCGTCATAGGAAACCCGTTTCTTCTGACGTAAGGGTGCGCATAATTCGATTCTATTAACTAGTTTCAGAGCTATGCTGGAAACAGC
YFP_L119P	AATCTGAGTTACTGTCTGTTTTCCTTAAAATGTTACCATCTTCTTTAAAATCAATACCTTTTAATTCGATTCTATTAACTGGGGTATCACCTTCAAACTTGACTTCAGCTCTGGTCTTGTAGTTACCGTCATAGGAAACCCGTTTCTTCTGACGTAAGGGTGCGCATAATTCGATTCTATTAACTAGTTTCAGAGCTATGCTGGAAACAGC
YFP_L119S	AATCTGAGTTACTGTCTGTTTTCCTCTAAAATGTTACCATCTTCTTTAAAATCAATACCTTTTAATTCGATTCTATTAACAGAGGTATCACCTTCAAACTTGACTTCAGCTCTGGTCTTGTAGTTACCGTCATAGGAAACCCGTTTCTTCTGACGTAAGGGTGCGCATAATTCGATTCTATTAACTAGTTTCAGAGCTATGCTGGAAACAGC
YFP_L119T	AATCTGAGTTACTGTCTGTTTTCCTCCTAAAATGTTACCATCTTCTTTAAAATCAATACCTTTTAATTCGATTCTATTAACAGTGGTATCACCTTCAAACTTGACTTCAGCTCTGGTCTTGTAGTTACCGTCATAGGAAACCCGTTTCTTCTGACGTAAGGGTGCGCATAATTCGATTCTATTAACTAGTTTCAGAGCTATGCTGGAAACAGC
YFP_L119W	AATCTGAGTTACTGTCTGTTTTCCTACCTAAAATGTTACCATCTTCTTTAAAATCAATACCTTTTAATTCGATTCTATTAACCCAGGTATCACCTTCAAACTTGACTTCAGCTCTGGTCTTGTAGTTACCGTCATAGGAAACCCGTTTCTTCTGACGTAAGGGTGCGCATAATTCGATTCTATTAACTAGTTTCAGAGCTATGCTGGAAACAGC
YFP_L119Y	AATCTGAGTTACTGTCTGTTTTCCTGACCTAAAATGTTACCATCTTCTTTAAAATCAATACCTTTTAATTCGATTCTATTAACGTAGGTATCACCTTCAAACTTGACTTCAGCTCTGGTCTTGTAGTTACCGTCATAGGAAACCCGTTTCTTCTGACGTAAGGGTGCGCATAATTCGATTCTATTAACTAGTTTCAGAGCTATGCTGGAAACAGC
YFP_L119V	AATCTGAGTTACTGTCTGTTTTCCTTGACCTAAAATGTTACCATCTTCTTTAAAATCAATACCTTTTAATTCGATTCTATTAACAACGGTATCACCTTCAAACTTGACTTCAGCTCTGGTCTTGTAGTTACCGTCATAGGAAACCCGTTTCTTCTGACGTAAGGGTGCGCATAATTCGATTCTATTAACTAGTTTCAGAGCTATGCTGGAAACAGC
YFP_G40A	AATCTGAGTTACTGTCTGTTTTCCTATGGTCACAAATTTTCTGTCTCCGGTGAAGGTGAAGGTGATGCTACTTACGCTAAATTGACCTTAAAATTTATTTGTACTACTGGTAAATTGCCAGTTCCATGAGGAAACCCGTTTCTTCTGACGTAAGGGTGCGCAGGTGAAGGTGATGCTACTTAGTTTCAGAGCTATGCTGGAAACAGC
YFP_G40R	AATCTGAGTTACTGTCTGTTTTCCTAATGGTCACAAATTTTCTGTCTCCGGTGAAGGTGAAGGTGATGCTACTTACAGAAAATTGACCTTAAAATTTATTTGTACTACTGGTAAATTGCCAGTTCCATGAGGAAACCCGTTTCTTCTGACGTAAGGGTGCGCAGGTGAAGGTGATGCTACTTAGTTTCAGAGCTATGCTGGAAACAGC
YFP_G40N	AATCTGAGTTACTGTCTGTTTTCCTTAATGGTCACAAATTTTCTGTCTCCGGTGAAGGTGAAGGTGATGCTACTTACAACAAATTGACCTTAAAATTTATTTGTACTACTGGTAAATTGCCAGTTCCATGAGGAAACCCGTTTCTTCTGACGTAAGGGTGCGCAGGTGAAGGTGATGCTACTTAGTTTCAGAGCTATGCTGGAAACAGC
YFP_G40D	AATCTGAGTTACTGTCTGTTTTCCTTTAATGGTCACAAATTTTCTGTCTCCGGTGAAGGTGAAGGTGATGCTACTTACGACAAATTGACCTTAAAATTTATTTGTACTACTGGTAAATTGCCAGTTCCATGAGGAAACCCGTTTCTTCTGACGTAAGGGTGCGCAGGTGAAGGTGATGCTACTTAGTTTCAGAGCTATGCTGGAAACAGC
YFP_G40C	AATCTGAGTTACTGTCTGTTTTCCTGTTAATGGTCACAAATTTTCTGTCTCCGGTGAAGGTGAAGGTGATGCTACTTACTGTAAATTGACCTTAAAATTTATTTGTACTACTGGTAAATTGCCAGTTCCATGAGGAAACCCGTTTCTTCTGACGTAAGGGTGCGCAGGTGAAGGTGATGCTACTTAGTTTCAGAGCTATGCTGGAAACAGC
YFP_G40Q	AATCTGAGTTACTGTCTGTTTTCCTATGTTAATGGTCACAAATTTTCTGTCTCCGGTGAAGGTGAAGGTGATGCTACTTACCAAAAATTGACCTTAAAATTTATTTGTACTACTGGTAAATTGCCAGTTCCATGAGGAAACCCGTTTCTTCTGACGTAAGGGTGCGCAGGTGAAGGTGATGCTACTTAGTTTCAGAGCTATGCTGGAAACAGC
YFP_G40E	AATCTGAGTTACTGTCTGTTTTCCTTGTTAATGGTCACAAATTTTCTGTCTCCGGTGAAGGTGAAGGTGATGCTACTTACGAAAAATTGACCTTAAAATTTATTTGTACTACTGGTAAATTGCCAGTTCCATGAGGAAACCCGTTTCTTCTGACGTAAGGGTGCGCAGGTGAAGGTGATGCTACTTAGTTTCAGAGCTATGCTGGAAACAGC
YFP_G40H	AATCTGAGTTACTGTCTGTTTTCCTTGATGTTAATGGTCACAAATTTTCTGTCTCCGGTGAAGGTGAAGGTGATGCTACTTACCACAAATTGACCTTAAAATTTATTTGTACTACTGGTAAATTGCCAGTTCCATGAGGAAACCCGTTTCTTCTGACGTAAGGGTGCGCAGGTGAAGGTGATGCTACTTAGTTTCAGAGCTATGCTGGAAACAGC
YFP_G40I	AATCTGAGTTACTGTCTGTTTTCCTGTGATGTTAATGGTCACAAATTTTCTGTCTCCGGTGAAGGTGAAGGTGATGCTACTTACATTAAATTGACCTTAAAATTTATTTGTACTACTGGTAAATTGCCAGTTCCATGAGGAAACCCGTTTCTTCTGACGTAAGGGTGCGCAGGTGAAGGTGATGCTACTTAGTTTCAGAGCTATGCTGGAAACAGC
YFP_G40L	AATCTGAGTTACTGTCTGTTTTCCTGGTGATGTTAATGGTCACAAATTTTCTGTCTCCGGTGAAGGTGAAGGTGATGCTACTTACTTGAAATTGACCTTAAAATTTATTTGTACTACTGGTAAATTGCCAGTTCCATGAGGAAACCCGTTTCTTCTGACGTAAGGGTGCGCAGGTGAAGGTGATGCTACTTAGTTTCAGAGCTATGCTGGAAACAGC
YFP_G40K	AATCTGAGTTACTGTCTGTTTTCCTATGGTCACAAATTTTCTGTCTCCGGTGAAGGTGAAGGTGATGCTACTTACAAGAAATTGACCTTAAAATTTATTTGTACTACTGGTAAATTGCCAGTTCCATGGAGGAAACCCGTTTCTTCTGACGTAAGGGTGCGCAGGTGAAGGTGATGCTACTTAGTTTCAGAGCTATGCTGGAAACAGC
YFP_G40M	AATCTGAGTTACTGTCTGTTTTCCTATGGTCACAAATTTTCTGTCTCCGGTGAAGGTGAAGGTGATGCTACTTACATGAAATTGACCTTAAAATTTATTTGTACTACTGGTAAATTGCCAGTTCCATGGCAGGAAACCCGTTTCTTCTGACGTAAGGGTGCGCAGGTGAAGGTGATGCTACTTAGTTTCAGAGCTATGCTGGAAACAGC
YFP_G40F	AATCTGAGTTACTGTCTGTTTTCCTATGGTCACAAATTTTCTGTCTCCGGTGAAGGTGAAGGTGATGCTACTTACTTCAAATTGACCTTAAAATTTATTTGTACTACTGGTAAATTGCCAGTTCCATGGCCAGGAAACCCGTTTCTTCTGACGTAAGGGTGCGCAGGTGAAGGTGATGCTACTTAGTTTCAGAGCTATGCTGGAAACAGC
YFP_G40P	AATCTGAGTTACTGTCTGTTTTCCTATGGTCACAAATTTTCTGTCTCCGGTGAAGGTGAAGGTGATGCTACTTACCCAAAATTGACCTTAAAATTTATTTGTACTACTGGTAAATTGCCAGTTCCATGGCCAAGGAAACCCGTTTCTTCTGACGTAAGGGTGCGCAGGTGAAGGTGATGCTACTTAGTTTCAGAGCTATGCTGGAAACAGC
YFP_G40S	AATCTGAGTTACTGTCTGTTTTCCTATGGTCACAAATTTTCTGTCTCCGGTGAAGGTGAAGGTGATGCTACTTACTCTAAATTGACCTTAAAATTTATTTGTACTACTGGTAAATTGCCAGTTCCATGGCCAAAGGAAACCCGTTTCTTCTGACGTAAGGGTGCGCAGGTGAAGGTGATGCTACTTAGTTTCAGAGCTATGCTGGAAACAGC
YFP_G40T	AATCTGAGTTACTGTCTGTTTTCCTATGGTCACAAATTTTCTGTCTCCGGTGAAGGTGAAGGTGATGCTACTTACACTAAATTGACCTTAAAATTTATTTGTACTACTGGTAAATTGCCAGTTCCATGGCCAACAGGAAACCCGTTTCTTCTGACGTAAGGGTGCGCAGGTGAAGGTGATGCTACTTAGTTTCAGAGCTATGCTGGAAACAGC
YFP_G40W	AATCTGAGTTACTGTCTGTTTTCCTATGGTCACAAATTTTCTGTCTCCGGTGAAGGTGAAGGTGATGCTACTTACTGGAAATTGACCTTAAAATTTATTTGTACTACTGGTAAATTGCCAGTTCCATGGCCAACCAGGAAACCCGTTTCTTCTGACGTAAGGGTGCGCAGGTGAAGGTGATGCTACTTAGTTTCAGAGCTATGCTGGAAACAGC
YFP_G40Y	AATCTGAGTTACTGTCTGTTTTCCTATGGTCACAAATTTTCTGTCTCCGGTGAAGGTGAAGGTGATGCTACTTACTACAAATTGACCTTAAAATTTATTTGTACTACTGGTAAATTGCCAGTTCCATGGCCAACCTAGGAAACCCGTTTCTTCTGACGTAAGGGTGCGCAGGTGAAGGTGATGCTACTTAGTTTCAGAGCTATGCTGGAAACAGC
YFP_G40V	AATCTGAGTTACTGTCTGTTTTCCTATGGTCACAAATTTTCTGTCTCCGGTGAAGGTGAAGGTGATGCTACTTACGTTAAATTGACCTTAAAATTTATTTGTACTACTGGTAAATTGCCAGTTCCATGGCCAACCTTAGGAAACCCGTTTCTTCTGACGTAAGGGTGCGCAGGTGAAGGTGATGCTACTTAGTTTCAGAGCTATGCTGGAAACAGC
YFP_L15A	AATCTGAGTTACTGTCTGTTTTCCTAGGAAACCCGTTTCTTCTGACGTAAGGGTGCGCACCATCTAATTCAACCAAAATGTTTCAGAGCTATGCTGGAAACAGC
YFP_L15R	AATCTGAGTTACTGTCTGTTTTCCTAGGAAACCCGTTTCTTCTGACGTAAGGGTGCGCACCATCTAATTCAACCAAAATGTTTCAGAGCTATGCTGGAAACAGC
YFP_L15N	AATCTGAGTTACTGTCTGTTTTCCTAGGAAACCCGTTTCTTCTGACGTAAGGGTGCGCACCATCTAATTCAACCAAAATGTTTCAGAGCTATGCTGGAAACAGC
YFP_L15D	AATCTGAGTTACTGTCTGTTTTCCTAGGAAACCCGTTTCTTCTGACGTAAGGGTGCGCACCATCTAATTCAACCAAAATGTTTCAGAGCTATGCTGGAAACAGC
YFP_L15C	AATCTGAGTTACTGTCTGTTTTCCTAGGAAACCCGTTTCTTCTGACGTAAGGGTGCGCACCATCTAATTCAACCAAAATGTTTCAGAGCTATGCTGGAAACAGC
YFP_L15Q	AATCTGAGTTACTGTCTGTTTTCCTAGGAAACCCGTTTCTTCTGACGTAAGGGTGCGCACCATCTAATTCAACCAAAATGTTTCAGAGCTATGCTGGAAACAGC
YFP_L15E	AATCTGAGTTACTGTCTGTTTTCCTAGGAAACCCGTTTCTTCTGACGTAAGGGTGCGCACCATCTAATTCAACCAAAATGTTTCAGAGCTATGCTGGAAACAGC
YFP_L15G	AATCTGAGTTACTGTCTGTTTTCCTAGGAAACCCGTTTCTTCTGACGTAAGGGTGCGCACCATCTAATTCAACCAAAATGTTTCAGAGCTATGCTGGAAACAGC
YFP_L15H	AATCTGAGTTACTGTCTGTTTTCCTAGGAAACCCGTTTCTTCTGACGTAAGGGTGCGCACCATCTAATTCAACCAAAATGTTTCAGAGCTATGCTGGAAACAGC
YFP_L15I	AATCTGAGTTACTGTCTGTTTTCCTAGGAAACCCGTTTCTTCTGACGTAAGGGTGCGCACCATCTAATTCAACCAAAATGTTTCAGAGCTATGCTGGAAACAGC
YFP_L15K	AATCTGAGTTACTGTCTGTTTTCCTAGGAAACCCGTTTCTTCTGACGTAAGGGTGCGCACCATCTAATTCAACCAAAATGTTTCAGAGCTATGCTGGAAACAGC
YFP_L15M	AATCTGAGTTACTGTCTGTTTTCCTAGGAAACCCGTTTCTTCTGACGTAAGGGTGCGCACCATCTAATTCAACCAAAATGTTTCAGAGCTATGCTGGAAACAGC
YFP_L15F	AATCTGAGTTACTGTCTGTTTTCCTAGGAAACCCGTTTCTTCTGACGTAAGGGTGCGCACCATCTAATTCAACCAAAATGTTTCAGAGCTATGCTGGAAACAGC
YFP_L15P	AATCTGAGTTACTGTCTGTTTTCCTAGGAAACCCGTTTCTTCTGACGTAAGGGTGCGCACCATCTAATTCAACCAAAATGTTTCAGAGCTATGCTGGAAACAGC
YFP_L15S	AATCTGAGTTACTGTCTGTTTTCCTAGGAAACCCGTTTCTTCTGACGTAAGGGTGCGCACCATCTAATTCAACCAAAATGTTTCAGAGCTATGCTGGAAACAGC
YFP_L15T	AATCTGAGTTACTGTCTGTTTTCCTAGGAAACCCGTTTCTTCTGACGTAAGGGTGCGCACCATCTAATTCAACCAAAATGTTTCAGAGCTATGCTGGAAACAGC
YFP_L15W	AATCTGAGTTACTGTCTGTTTTCCTAGGAAACCCGTTTCTTCTGACGTAAGGGTGCGCACCATCTAATTCAACCAAAATGTTTCAGAGCTATGCTGGAAACAGC
YFP_L15Y	AATCTGAGTTACTGTCTGTTTTCCTAGGAAACCCGTTTCTTCTGACGTAAGGGTGCGCACCATCTAATTCAACCAAAATGTTTCAGAGCTATGCTGGAAACAGC
YFP_L15V	AATCTGAGTTACTGTCTGTTTTCCTAGGAAACCCGTTTCTTCTGACGTAAGGGTGCGCACCATCTAATTCAACCAAAATGTTTCAGAGCTATGCTGGAAACAGC
YFP_F99A	AATCTGAGTTACTGTCTGTTTTCCTACTTTTTCAAGTCTGCCATGCCAGAAGGTTATGTTCAAGAAAGAACTATTGCTTTCAAAGATGACGGTAACTACAAGACCAGAGCTGAAGTCAAGTTTGAAGGAGGAAACCCGTTTCTTCTGACGTAAGGGTGCGCAACTATTTTTTTCAAAGATGAGTTTCAGAGCTATGCTGGAAACAGC
YFP_F99R	AATCTGAGTTACTGTCTGTTTTCCTGACTTTTTCAAGTCTGCCATGCCAGAAGGTTATGTTCAAGAAAGAACTATTAGATTCAAAGATGACGGTAACTACAAGACCAGAGCTGAAGTCAAGTTTGAAGGAGGAAACCCGTTTCTTCTGACGTAAGGGTGCGCAACTATTTTTTTCAAAGATGAGTTTCAGAGCTATGCTGGAAACAGC
YFP_F99N	AATCTGAGTTACTGTCTGTTTTCCTTGACTTTTTCAAGTCTGCCATGCCAGAAGGTTATGTTCAAGAAAGAACTATTAACTTCAAAGATGACGGTAACTACAAGACCAGAGCTGAAGTCAAGTTTGAAGGAGGAAACCCGTTTCTTCTGACGTAAGGGTGCGCAACTATTTTTTTCAAAGATGAGTTTCAGAGCTATGCTGGAAACAGC
YFP_F99D	AATCTGAGTTACTGTCTGTTTTCCTATGACTTTTTCAAGTCTGCCATGCCAGAAGGTTATGTTCAAGAAAGAACTATTGACTTCAAAGATGACGGTAACTACAAGACCAGAGCTGAAGTCAAGTTTGAAGGAGGAAACCCGTTTCTTCTGACGTAAGGGTGCGCAACTATTTTTTTCAAAGATGAGTTTCAGAGCTATGCTGGAAACAGC
YFP_F99C	AATCTGAGTTACTGTCTGTTTTCCTCATGACTTTTTCAAGTCTGCCATGCCAGAAGGTTATGTTCAAGAAAGAACTATTTGTTTCAAAGATGACGGTAACTACAAGACCAGAGCTGAAGTCAAGTTTGAAGGAGGAAACCCGTTTCTTCTGACGTAAGGGTGCGCAACTATTTTTTTCAAAGATGAGTTTCAGAGCTATGCTGGAAACAGC
YFP_F99Q	AATCTGAGTTACTGTCTGTTTTCCTAACATGACTTTTTCAAGTCTGCCATGCCAGAAGGTTATGTTCAAGAAAGAACTATTCAATTCAAAGATGACGGTAACTACAAGACCAGAGCTGAAGTCAAGTTTGAAGGAGGAAACCCGTTTCTTCTGACGTAAGGGTGCGCAACTATTTTTTTCAAAGATGAGTTTCAGAGCTATGCTGGAAACAGC
YFP_F99E	AATCTGAGTTACTGTCTGTTTTCCTACATGACTTTTTCAAGTCTGCCATGCCAGAAGGTTATGTTCAAGAAAGAACTATTGAATTCAAAGATGACGGTAACTACAAGACCAGAGCTGAAGTCAAGTTTGAAGGAGGAAACCCGTTTCTTCTGACGTAAGGGTGCGCAACTATTTTTTTCAAAGATGAGTTTCAGAGCTATGCTGGAAACAGC
YFP_F99G	AATCTGAGTTACTGTCTGTTTTCCTCAACATGACTTTTTCAAGTCTGCCATGCCAGAAGGTTATGTTCAAGAAAGAACTATTGGTTTCAAAGATGACGGTAACTACAAGACCAGAGCTGAAGTCAAGTTTGAAGGAGGAAACCCGTTTCTTCTGACGTAAGGGTGCGCAACTATTTTTTTCAAAGATGAGTTTCAGAGCTATGCTGGAAACAGC
YFP_F99H	AATCTGAGTTACTGTCTGTTTTCCTACAACATGACTTTTTCAAGTCTGCCATGCCAGAAGGTTATGTTCAAGAAAGAACTATTCACTTCAAAGATGACGGTAACTACAAGACCAGAGCTGAAGTCAAGTTTGAAGGAGGAAACCCGTTTCTTCTGACGTAAGGGTGCGCAACTATTTTTTTCAAAGATGAGTTTCAGAGCTATGCTGGAAACAGC
YFP_F99I	AATCTGAGTTACTGTCTGTTTTCCTAACAACATGACTTTTTCAAGTCTGCCATGCCAGAAGGTTATGTTCAAGAAAGAACTATTATTTTCAAAGATGACGGTAACTACAAGACCAGAGCTGAAGTCAAGTTTGAAGGAGGAAACCCGTTTCTTCTGACGTAAGGGTGCGCAACTATTTTTTTCAAAGATGAGTTTCAGAGCTATGCTGGAAACAGC
YFP_F99L	AATCTGAGTTACTGTCTGTTTTCCTAAACAACATGACTTTTTCAAGTCTGCCATGCCAGAAGGTTATGTTCAAGAAAGAACTATTTTGTTCAAAGATGACGGTAACTACAAGACCAGAGCTGAAGTCAAGTTTGAAGGAGGAAACCCGTTTCTTCTGACGTAAGGGTGCGCAACTATTTTTTTCAAAGATGAGTTTCAGAGCTATGCTGGAAACAGC
YFP_F99K	AATCTGAGTTACTGTCTGTTTTCCTACTTTTTCAAGTCTGCCATGCCAGAAGGTTATGTTCAAGAAAGAACTATTAAGTTCAAAGATGACGGTAACTACAAGACCAGAGCTGAAGTCAAGTTTGAAGGTAGGAAACCCGTTTCTTCTGACGTAAGGGTGCGCAACTATTTTTTTCAAAGATGAGTTTCAGAGCTATGCTGGAAACAGC
YFP_F99M	AATCTGAGTTACTGTCTGTTTTCCTACTTTTTCAAGTCTGCCATGCCAGAAGGTTATGTTCAAGAAAGAACTATTATGTTCAAAGATGACGGTAACTACAAGACCAGAGCTGAAGTCAAGTTTGAAGGTGAGGAAACCCGTTTCTTCTGACGTAAGGGTGCGCAACTATTTTTTTCAAAGATGAGTTTCAGAGCTATGCTGGAAACAGC
YFP_F99P	AATCTGAGTTACTGTCTGTTTTCCTACTTTTTCAAGTCTGCCATGCCAGAAGGTTATGTTCAAGAAAGAACTATTCCATTCAAAGATGACGGTAACTACAAGACCAGAGCTGAAGTCAAGTTTGAAGGTGATAGGAAACCCGTTTCTTCTGACGTAAGGGTGCGCAACTATTTTTTTCAAAGATGAGTTTCAGAGCTATGCTGGAAACAGC
YFP_F99S	AATCTGAGTTACTGTCTGTTTTCCTACTTTTTCAAGTCTGCCATGCCAGAAGGTTATGTTCAAGAAAGAACTATTTCTTTCAAAGATGACGGTAACTACAAGACCAGAGCTGAAGTCAAGTTTGAAGGTGATAAGGAAACCCGTTTCTTCTGACGTAAGGGTGCGCAACTATTTTTTTCAAAGATGAGTTTCAGAGCTATGCTGGAAACAGC
YFP_F99T	AATCTGAGTTACTGTCTGTTTTCCTACTTTTTCAAGTCTGCCATGCCAGAAGGTTATGTTCAAGAAAGAACTATTACTTTCAAAGATGACGGTAACTACAAGACCAGAGCTGAAGTCAAGTTTGAAGGTGATACAGGAAACCCGTTTCTTCTGACGTAAGGGTGCGCAACTATTTTTTTCAAAGATGAGTTTCAGAGCTATGCTGGAAACAGC
YFP_F99W	AATCTGAGTTACTGTCTGTTTTCCTACTTTTTCAAGTCTGCCATGCCAGAAGGTTATGTTCAAGAAAGAACTATTTGGTTCAAAGATGACGGTAACTACAAGACCAGAGCTGAAGTCAAGTTTGAAGGTGATACCAGGAAACCCGTTTCTTCTGACGTAAGGGTGCGCAACTATTTTTTTCAAAGATGAGTTTCAGAGCTATGCTGGAAACAGC
YFP_F99Y	AATCTGAGTTACTGTCTGTTTTCCTACTTTTTCAAGTCTGCCATGCCAGAAGGTTATGTTCAAGAAAGAACTATTTACTTCAAAGATGACGGTAACTACAAGACCAGAGCTGAAGTCAAGTTTGAAGGTGATACCTAGGAAACCCGTTTCTTCTGACGTAAGGGTGCGCAACTATTTTTTTCAAAGATGAGTTTCAGAGCTATGCTGGAAACAGC
YFP_F99V	AATCTGAGTTACTGTCTGTTTTCCTACTTTTTCAAGTCTGCCATGCCAGAAGGTTATGTTCAAGAAAGAACTATTGTTTTCAAAGATGACGGTAACTACAAGACCAGAGCTGAAGTCAAGTTTGAAGGTGATACCTTAGGAAACCCGTTTCTTCTGACGTAAGGGTGCGCAACTATTTTTTTCAAAGATGAGTTTCAGAGCTATGCTGGAAACAGC
YFP_V112A	AATCTGAGTTACTGTCTGTTTTCCTTCAATACCTTTTAATTCGATTCTATTAACTAAGGTATCACCTTCAAACTTAGCTTCAGCTCTGGTCTTGTAGTTACCGTCATCTTTGAAAAAAATAGTTCTTTAGGAAACCCGTTTCTTCTGACGTAAGGGTGCGCATTCAAACTTGACTTCAGCTCGTTTCAGAGCTATGCTGGAAACAGC
YFP_V112R	AATCTGAGTTACTGTCTGTTTTCCTTCAATACCTTTTAATTCGATTCTATTAACTAAGGTATCACCTTCAAACTTTCTTTCAGCTCTGGTCTTGTAGTTACCGTCATCTTTGAAAAAAATAGTTCTTTCAGGAAACCCGTTTCTTCTGACGTAAGGGTGCGCATTCAAACTTGACTTCAGCTCGTTTCAGAGCTATGCTGGAAACAGC
YFP_V112N	AATCTGAGTTACTGTCTGTTTTCCTTCAATACCTTTTAATTCGATTCTATTAACTAAGGTATCACCTTCAAACTTGTTTTCAGCTCTGGTCTTGTAGTTACCGTCATCTTTGAAAAAAATAGTTCTTTCTAGGAAACCCGTTTCTTCTGACGTAAGGGTGCGCATTCAAACTTGACTTCAGCTCGTTTCAGAGCTATGCTGGAAACAGC
YFP_V112D	AATCTGAGTTACTGTCTGTTTTCCTTCAATACCTTTTAATTCGATTCTATTAACTAAGGTATCACCTTCAAACTTGTCTTCAGCTCTGGTCTTGTAGTTACCGTCATCTTTGAAAAAAATAGTTCTTTCTTAGGAAACCCGTTTCTTCTGACGTAAGGGTGCGCATTCAAACTTGACTTCAGCTCGTTTCAGAGCTATGCTGGAAACAGC
YFP_V112C	AATCTGAGTTACTGTCTGTTTTCCTTCAATACCTTTTAATTCGATTCTATTAACTAAGGTATCACCTTCAAACTTACATTCAGCTCTGGTCTTGTAGTTACCGTCATCTTTGAAAAAAATAGTTCTTTCTTGAGGAAACCCGTTTCTTCTGACGTAAGGGTGCGCATTCAAACTTGACTTCAGCTCGTTTCAGAGCTATGCTGGAAACAGC
YFP_V112Q	AATCTGAGTTACTGTCTGTTTTCCTTCAATACCTTTTAATTCGATTCTATTAACTAAGGTATCACCTTCAAACTTTTGTTCAGCTCTGGTCTTGTAGTTACCGTCATCTTTGAAAAAAATAGTTCTTTCTTGAAAGGAAACCCGTTTCTTCTGACGTAAGGGTGCGCATTCAAACTTGACTTCAGCTCGTTTCAGAGCTATGCTGGAAACAGC
YFP_V112E	AATCTGAGTTACTGTCTGTTTTCCTTCAATACCTTTTAATTCGATTCTATTAACTAAGGTATCACCTTCAAACTTTTCTTCAGCTCTGGTCTTGTAGTTACCGTCATCTTTGAAAAAAATAGTTCTTTCTTGAAGGAAACCCGTTTCTTCTGACGTAAGGGTGCGCATTCAAACTTGACTTCAGCTCGTTTCAGAGCTATGCTGGAAACAGC
YFP_V112G	AATCTGAGTTACTGTCTGTTTTCCTTCAATACCTTTTAATTCGATTCTATTAACTAAGGTATCACCTTCAAACTTACCTTCAGCTCTGGTCTTGTAGTTACCGTCATCTTTGAAAAAAATAGTTCTTTCTTGAACAGGAAACCCGTTTCTTCTGACGTAAGGGTGCGCATTCAAACTTGACTTCAGCTCGTTTCAGAGCTATGCTGGAAACAGC
YFP_V112H	AATCTGAGTTACTGTCTGTTTTCCTTCAATACCTTTTAATTCGATTCTATTAACTAAGGTATCACCTTCAAACTTGTGTTCAGCTCTGGTCTTGTAGTTACCGTCATCTTTGAAAAAAATAGTTCTTTCTTGAACAAGGAAACCCGTTTCTTCTGACGTAAGGGTGCGCATTCAAACTTGACTTCAGCTCGTTTCAGAGCTATGCTGGAAACAGC
YFP_V112I	AATCTGAGTTACTGTCTGTTTTCCTTCAATACCTTTTAATTCGATTCTATTAACTAAGGTATCACCTTCAAACTTAATTTCAGCTCTGGTCTTGTAGTTACCGTCATCTTTGAAAAAAATAGTTCTTTCTTGAACATAGGAAACCCGTTTCTTCTGACGTAAGGGTGCGCATTCAAACTTGACTTCAGCTCGTTTCAGAGCTATGCTGGAAACAGC
YFP_V112L	AATCTGAGTTACTGTCTGTTTTCCTTCAATACCTTTTAATTCGATTCTATTAACTAAGGTATCACCTTCAAACTTCAATTCAGCTCTGGTCTTGTAGTTACCGTCATCTTTGAAAAAAATAGTTCTTTCTTGAACATAAGGAAACCCGTTTCTTCTGACGTAAGGGTGCGCATTCAAACTTGACTTCAGCTCGTTTCAGAGCTATGCTGGAAACAGC
YFP_V112K	AATCTGAGTTACTGTCTGTTTTCCTATCAATACCTTTTAATTCGATTCTATTAACTAAGGTATCACCTTCAAACTTCTTTTCAGCTCTGGTCTTGTAGTTACCGTCATCTTTGAAAAAAATAGTTCTTTAGGAAACCCGTTTCTTCTGACGTAAGGGTGCGCATTCAAACTTGACTTCAGCTCGTTTCAGAGCTATGCTGGAAACAGC
YFP_V112M	AATCTGAGTTACTGTCTGTTTTCCTAATCAATACCTTTTAATTCGATTCTATTAACTAAGGTATCACCTTCAAACTTCATTTCAGCTCTGGTCTTGTAGTTACCGTCATCTTTGAAAAAAATAGTTCTTTAGGAAACCCGTTTCTTCTGACGTAAGGGTGCGCATTCAAACTTGACTTCAGCTCGTTTCAGAGCTATGCTGGAAACAGC
YFP_V112F	AATCTGAGTTACTGTCTGTTTTCCTAAATCAATACCTTTTAATTCGATTCTATTAACTAAGGTATCACCTTCAAACTTGAATTCAGCTCTGGTCTTGTAGTTACCGTCATCTTTGAAAAAAATAGTTCTTTAGGAAACCCGTTTCTTCTGACGTAAGGGTGCGCATTCAAACTTGACTTCAGCTCGTTTCAGAGCTATGCTGGAAACAGC
YFP_V112P	AATCTGAGTTACTGTCTGTTTTCCTAAAATCAATACCTTTTAATTCGATTCTATTAACTAAGGTATCACCTTCAAACTTTGGTTCAGCTCTGGTCTTGTAGTTACCGTCATCTTTGAAAAAAATAGTTCTTTAGGAAACCCGTTTCTTCTGACGTAAGGGTGCGCATTCAAACTTGACTTCAGCTCGTTTCAGAGCTATGCTGGAAACAGC
YFP_V112S	AATCTGAGTTACTGTCTGTTTTCCTTAAAATCAATACCTTTTAATTCGATTCTATTAACTAAGGTATCACCTTCAAACTTAGATTCAGCTCTGGTCTTGTAGTTACCGTCATCTTTGAAAAAAATAGTTCTTTAGGAAACCCGTTTCTTCTGACGTAAGGGTGCGCATTCAAACTTGACTTCAGCTCGTTTCAGAGCTATGCTGGAAACAGC
YFP_V112T	AATCTGAGTTACTGTCTGTTTTCCTTTAAAATCAATACCTTTTAATTCGATTCTATTAACTAAGGTATCACCTTCAAACTTAGTTTCAGCTCTGGTCTTGTAGTTACCGTCATCTTTGAAAAAAATAGTTCTTTAGGAAACCCGTTTCTTCTGACGTAAGGGTGCGCATTCAAACTTGACTTCAGCTCGTTTCAGAGCTATGCTGGAAACAGC
YFP_V112W	AATCTGAGTTACTGTCTGTTTTCCTTTTAAAATCAATACCTTTTAATTCGATTCTATTAACTAAGGTATCACCTTCAAACTTCCATTCAGCTCTGGTCTTGTAGTTACCGTCATCTTTGAAAAAAATAGTTCTTTAGGAAACCCGTTTCTTCTGACGTAAGGGTGCGCATTCAAACTTGACTTCAGCTCGTTTCAGAGCTATGCTGGAAACAGC
YFP_V112Y	AATCTGAGTTACTGTCTGTTTTCCTCTTTAAAATCAATACCTTTTAATTCGATTCTATTAACTAAGGTATCACCTTCAAACTTGTATTCAGCTCTGGTCTTGTAGTTACCGTCATCTTTGAAAAAAATAGTTCTTTAGGAAACCCGTTTCTTCTGACGTAAGGGTGCGCATTCAAACTTGACTTCAGCTCGTTTCAGAGCTATGCTGGAAACAGC
YFP_V12A	AATCTGAGTTACTGTCTGTTTTCCTAGGAAACCCGTTTCTTCTGACGTAAGGGTGCGCACACTGGTGTTGTCCCAATTTGTTTCAGAGCTATGCTGGAAACAGC
YFP_V12R	AATCTGAGTTACTGTCTGTTTTCCTAGGAAACCCGTTTCTTCTGACGTAAGGGTGCGCACACTGGTGTTGTCCCAATTTGTTTCAGAGCTATGCTGGAAACAGC
YFP_V12N	AATCTGAGTTACTGTCTGTTTTCCTAGGAAACCCGTTTCTTCTGACGTAAGGGTGCGCACACTGGTGTTGTCCCAATTTGTTTCAGAGCTATGCTGGAAACAGC
YFP_V12D	AATCTGAGTTACTGTCTGTTTTCCTAGGAAACCCGTTTCTTCTGACGTAAGGGTGCGCACACTGGTGTTGTCCCAATTTGTTTCAGAGCTATGCTGGAAACAGC
YFP_V12C	AATCTGAGTTACTGTCTGTTTTCCTAGGAAACCCGTTTCTTCTGACGTAAGGGTGCGCACACTGGTGTTGTCCCAATTTGTTTCAGAGCTATGCTGGAAACAGC
YFP_V12Q	AATCTGAGTTACTGTCTGTTTTCCTAGGAAACCCGTTTCTTCTGACGTAAGGGTGCGCACACTGGTGTTGTCCCAATTTGTTTCAGAGCTATGCTGGAAACAGC
YFP_V12E	AATCTGAGTTACTGTCTGTTTTCCTAGGAAACCCGTTTCTTCTGACGTAAGGGTGCGCACACTGGTGTTGTCCCAATTTGTTTCAGAGCTATGCTGGAAACAGC
YFP_V12G	AATCTGAGTTACTGTCTGTTTTCCTAGGAAACCCGTTTCTTCTGACGTAAGGGTGCGCACACTGGTGTTGTCCCAATTTGTTTCAGAGCTATGCTGGAAACAGC
YFP_V12H	AATCTGAGTTACTGTCTGTTTTCCTAGGAAACCCGTTTCTTCTGACGTAAGGGTGCGCACACTGGTGTTGTCCCAATTTGTTTCAGAGCTATGCTGGAAACAGC
YFP_V12I	AATCTGAGTTACTGTCTGTTTTCCTAGGAAACCCGTTTCTTCTGACGTAAGGGTGCGCACACTGGTGTTGTCCCAATTTGTTTCAGAGCTATGCTGGAAACAGC
YFP_V12L	AATCTGAGTTACTGTCTGTTTTCCTAGGAAACCCGTTTCTTCTGACGTAAGGGTGCGCACACTGGTGTTGTCCCAATTTGTTTCAGAGCTATGCTGGAAACAGC
YFP_V12K	AATCTGAGTTACTGTCTGTTTTCCTAGGAAACCCGTTTCTTCTGACGTAAGGGTGCGCACACTGGTGTTGTCCCAATTTGTTTCAGAGCTATGCTGGAAACAGC
YFP_V12M	AATCTGAGTTACTGTCTGTTTTCCTAGGAAACCCGTTTCTTCTGACGTAAGGGTGCGCACACTGGTGTTGTCCCAATTTGTTTCAGAGCTATGCTGGAAACAGC
YFP_V12F	AATCTGAGTTACTGTCTGTTTTCCTAGGAAACCCGTTTCTTCTGACGTAAGGGTGCGCACACTGGTGTTGTCCCAATTTGTTTCAGAGCTATGCTGGAAACAGC
YFP_V12P	AATCTGAGTTACTGTCTGTTTTCCTAGGAAACCCGTTTCTTCTGACGTAAGGGTGCGCACACTGGTGTTGTCCCAATTTGTTTCAGAGCTATGCTGGAAACAGC
YFP_V12S	AATCTGAGTTACTGTCTGTTTTCCTAGGAAACCCGTTTCTTCTGACGTAAGGGTGCGCACACTGGTGTTGTCCCAATTTGTTTCAGAGCTATGCTGGAAACAGC
YFP_V12T	AATCTGAGTTACTGTCTGTTTTCCTAGGAAACCCGTTTCTTCTGACGTAAGGGTGCGCACACTGGTGTTGTCCCAATTTGTTTCAGAGCTATGCTGGAAACAGC
YFP_V12W	AATCTGAGTTACTGTCTGTTTTCCTAGGAAACCCGTTTCTTCTGACGTAAGGGTGCGCACACTGGTGTTGTCCCAATTTGTTTCAGAGCTATGCTGGAAACAGC
YFP_V12Y	AATCTGAGTTACTGTCTGTTTTCCTAGGAAACCCGTTTCTTCTGACGTAAGGGTGCGCACACTGGTGTTGTCCCAATTTGTTTCAGAGCTATGCTGGAAACAGC
YFP_K113A	AATCTGAGTTACTGTCTGTTTTCCTGAACTATTTTTTTCAAAGATGACGGTAACTACAAGACCAGAGCTGAAGTCGCTTTTGAAGGTGATACCTTAGTTAATAGAATCGAATTAAAAGGTATTGATTTAGGAAACCCGTTTCTTCTGACGTAAGGGTGCGCAAGAGCTGAAGTCAAGTTTGAGTTTCAGAGCTATGCTGGAAACAGC
YFP_K113R	AATCTGAGTTACTGTCTGTTTTCCTAGAACTATTTTTTTCAAAGATGACGGTAACTACAAGACCAGAGCTGAAGTCAGATTTGAAGGTGATACCTTAGTTAATAGAATCGAATTAAAAGGTATTGATTTAGGAAACCCGTTTCTTCTGACGTAAGGGTGCGCAAGAGCTGAAGTCAAGTTTGAGTTTCAGAGCTATGCTGGAAACAGC
YFP_K113N	AATCTGAGTTACTGTCTGTTTTCCTAAGAACTATTTTTTTCAAAGATGACGGTAACTACAAGACCAGAGCTGAAGTCAACTTTGAAGGTGATACCTTAGTTAATAGAATCGAATTAAAAGGTATTGATTTAGGAAACCCGTTTCTTCTGACGTAAGGGTGCGCAAGAGCTGAAGTCAAGTTTGAGTTTCAGAGCTATGCTGGAAACAGC
YFP_K113D	AATCTGAGTTACTGTCTGTTTTCCTAAAGAACTATTTTTTTCAAAGATGACGGTAACTACAAGACCAGAGCTGAAGTCGACTTTGAAGGTGATACCTTAGTTAATAGAATCGAATTAAAAGGTATTGATTTAGGAAACCCGTTTCTTCTGACGTAAGGGTGCGCAAGAGCTGAAGTCAAGTTTGAGTTTCAGAGCTATGCTGGAAACAGC
YFP_K113C	AATCTGAGTTACTGTCTGTTTTCCTGAAAGAACTATTTTTTTCAAAGATGACGGTAACTACAAGACCAGAGCTGAAGTCTGTTTTGAAGGTGATACCTTAGTTAATAGAATCGAATTAAAAGGTATTGATTTAGGAAACCCGTTTCTTCTGACGTAAGGGTGCGCAAGAGCTGAAGTCAAGTTTGAGTTTCAGAGCTATGCTGGAAACAGC
YFP_K113Q	AATCTGAGTTACTGTCTGTTTTCCTAAGAAAGAACTATTTTTTTCAAAGATGACGGTAACTACAAGACCAGAGCTGAAGTCCAATTTGAAGGTGATACCTTAGTTAATAGAATCGAATTAAAAGGTATTGATTTAGGAAACCCGTTTCTTCTGACGTAAGGGTGCGCAAGAGCTGAAGTCAAGTTTGAGTTTCAGAGCTATGCTGGAAACAGC
YFP_K113E	AATCTGAGTTACTGTCTGTTTTCCTAGAAAGAACTATTTTTTTCAAAGATGACGGTAACTACAAGACCAGAGCTGAAGTCGAATTTGAAGGTGATACCTTAGTTAATAGAATCGAATTAAAAGGTATTGATTTAGGAAACCCGTTTCTTCTGACGTAAGGGTGCGCAAGAGCTGAAGTCAAGTTTGAGTTTCAGAGCTATGCTGGAAACAGC
YFP_K113G	AATCTGAGTTACTGTCTGTTTTCCTCAAGAAAGAACTATTTTTTTCAAAGATGACGGTAACTACAAGACCAGAGCTGAAGTCGGTTTTGAAGGTGATACCTTAGTTAATAGAATCGAATTAAAAGGTATTGATTTAGGAAACCCGTTTCTTCTGACGTAAGGGTGCGCAAGAGCTGAAGTCAAGTTTGAGTTTCAGAGCTATGCTGGAAACAGC
YFP_K113H	AATCTGAGTTACTGTCTGTTTTCCTTCAAGAAAGAACTATTTTTTTCAAAGATGACGGTAACTACAAGACCAGAGCTGAAGTCCACTTTGAAGGTGATACCTTAGTTAATAGAATCGAATTAAAAGGTATTGATTTAGGAAACCCGTTTCTTCTGACGTAAGGGTGCGCAAGAGCTGAAGTCAAGTTTGAGTTTCAGAGCTATGCTGGAAACAGC
YFP_K113I	AATCTGAGTTACTGTCTGTTTTCCTTTCAAGAAAGAACTATTTTTTTCAAAGATGACGGTAACTACAAGACCAGAGCTGAAGTCATTTTTGAAGGTGATACCTTAGTTAATAGAATCGAATTAAAAGGTATTGATTTAGGAAACCCGTTTCTTCTGACGTAAGGGTGCGCAAGAGCTGAAGTCAAGTTTGAGTTTCAGAGCTATGCTGGAAACAGC
YFP_K113L	AATCTGAGTTACTGTCTGTTTTCCTGTTCAAGAAAGAACTATTTTTTTCAAAGATGACGGTAACTACAAGACCAGAGCTGAAGTCTTGTTTGAAGGTGATACCTTAGTTAATAGAATCGAATTAAAAGGTATTGATTTAGGAAACCCGTTTCTTCTGACGTAAGGGTGCGCAAGAGCTGAAGTCAAGTTTGAGTTTCAGAGCTATGCTGGAAACAGC
YFP_K113M	AATCTGAGTTACTGTCTGTTTTCCTGAACTATTTTTTTCAAAGATGACGGTAACTACAAGACCAGAGCTGAAGTCATGTTTGAAGGTGATACCTTAGTTAATAGAATCGAATTAAAAGGTATTGATTTTAAGGAAACCCGTTTCTTCTGACGTAAGGGTGCGCAAGAGCTGAAGTCAAGTTTGAGTTTCAGAGCTATGCTGGAAACAGC
YFP_K113F	AATCTGAGTTACTGTCTGTTTTCCTGAACTATTTTTTTCAAAGATGACGGTAACTACAAGACCAGAGCTGAAGTCTTCTTTGAAGGTGATACCTTAGTTAATAGAATCGAATTAAAAGGTATTGATTTTAAAGGAAACCCGTTTCTTCTGACGTAAGGGTGCGCAAGAGCTGAAGTCAAGTTTGAGTTTCAGAGCTATGCTGGAAACAGC
YFP_K113P	AATCTGAGTTACTGTCTGTTTTCCTGAACTATTTTTTTCAAAGATGACGGTAACTACAAGACCAGAGCTGAAGTCCCATTTGAAGGTGATACCTTAGTTAATAGAATCGAATTAAAAGGTATTGATTTTAAAAGGAAACCCGTTTCTTCTGACGTAAGGGTGCGCAAGAGCTGAAGTCAAGTTTGAGTTTCAGAGCTATGCTGGAAACAGC
YFP_K113S	AATCTGAGTTACTGTCTGTTTTCCTGAACTATTTTTTTCAAAGATGACGGTAACTACAAGACCAGAGCTGAAGTCTCTTTTGAAGGTGATACCTTAGTTAATAGAATCGAATTAAAAGGTATTGATTTTAAAGAGGAAACCCGTTTCTTCTGACGTAAGGGTGCGCAAGAGCTGAAGTCAAGTTTGAGTTTCAGAGCTATGCTGGAAACAGC
YFP_K113T	AATCTGAGTTACTGTCTGTTTTCCTGAACTATTTTTTTCAAAGATGACGGTAACTACAAGACCAGAGCTGAAGTCACTTTTGAAGGTGATACCTTAGTTAATAGAATCGAATTAAAAGGTATTGATTTTAAAGAAGGAAACCCGTTTCTTCTGACGTAAGGGTGCGCAAGAGCTGAAGTCAAGTTTGAGTTTCAGAGCTATGCTGGAAACAGC
YFP_K113W	AATCTGAGTTACTGTCTGTTTTCCTGAACTATTTTTTTCAAAGATGACGGTAACTACAAGACCAGAGCTGAAGTCTGGTTTGAAGGTGATACCTTAGTTAATAGAATCGAATTAAAAGGTATTGATTTTAAAGAAAGGAAACCCGTTTCTTCTGACGTAAGGGTGCGCAAGAGCTGAAGTCAAGTTTGAGTTTCAGAGCTATGCTGGAAACAGC
YFP_K113Y	AATCTGAGTTACTGTCTGTTTTCCTGAACTATTTTTTTCAAAGATGACGGTAACTACAAGACCAGAGCTGAAGTCTACTTTGAAGGTGATACCTTAGTTAATAGAATCGAATTAAAAGGTATTGATTTTAAAGAAGAGGAAACCCGTTTCTTCTGACGTAAGGGTGCGCAAGAGCTGAAGTCAAGTTTGAGTTTCAGAGCTATGCTGGAAACAGC
YFP_K113V	AATCTGAGTTACTGTCTGTTTTCCTGAACTATTTTTTTCAAAGATGACGGTAACTACAAGACCAGAGCTGAAGTCGTTTTTGAAGGTGATACCTTAGTTAATAGAATCGAATTAAAAGGTATTGATTTTAAAGAAGAAGGAAACCCGTTTCTTCTGACGTAAGGGTGCGCAAGAGCTGAAGTCAAGTTTGAGTTTCAGAGCTATGCTGGAAACAGC
YFP_E111A	AATCTGAGTTACTGTCTGTTTTCCTATACCTTTTAATTCGATTCTATTAACTAAGGTATCACCTTCAAACTTGACAGCAGCTCTGGTCTTGTAGTTACCGTCATCTTTGAAAAAAATAGTTCTTTCTTAGGAAACCCGTTTCTTCTGACGTAAGGGTGCGCATTCAAACTTGACTTCAGCTCGTTTCAGAGCTATGCTGGAAACAGC
YFP_E111R	AATCTGAGTTACTGTCTGTTTTCCTATACCTTTTAATTCGATTCTATTAACTAAGGTATCACCTTCAAACTTGACTCTAGCTCTGGTCTTGTAGTTACCGTCATCTTTGAAAAAAATAGTTCTTTCTTGAGGAAACCCGTTTCTTCTGACGTAAGGGTGCGCATTCAAACTTGACTTCAGCTCGTTTCAGAGCTATGCTGGAAACAGC
YFP_E111N	AATCTGAGTTACTGTCTGTTTTCCTATACCTTTTAATTCGATTCTATTAACTAAGGTATCACCTTCAAACTTGACGTTAGCTCTGGTCTTGTAGTTACCGTCATCTTTGAAAAAAATAGTTCTTTCTTGAAGGAAACCCGTTTCTTCTGACGTAAGGGTGCGCATTCAAACTTGACTTCAGCTCGTTTCAGAGCTATGCTGGAAACAGC
YFP_E111D	AATCTGAGTTACTGTCTGTTTTCCTATACCTTTTAATTCGATTCTATTAACTAAGGTATCACCTTCAAACTTGACGTCAGCTCTGGTCTTGTAGTTACCGTCATCTTTGAAAAAAATAGTTCTTTCTTGAAAGGAAACCCGTTTCTTCTGACGTAAGGGTGCGCATTCAAACTTGACTTCAGCTCGTTTCAGAGCTATGCTGGAAACAGC
YFP_E111C	AATCTGAGTTACTGTCTGTTTTCCTATACCTTTTAATTCGATTCTATTAACTAAGGTATCACCTTCAAACTTGACACAAGCTCTGGTCTTGTAGTTACCGTCATCTTTGAAAAAAATAGTTCTTTCTTGAACAGGAAACCCGTTTCTTCTGACGTAAGGGTGCGCATTCAAACTTGACTTCAGCTCGTTTCAGAGCTATGCTGGAAACAGC
YFP_E111Q	AATCTGAGTTACTGTCTGTTTTCCTATACCTTTTAATTCGATTCTATTAACTAAGGTATCACCTTCAAACTTGACTTGAGCTCTGGTCTTGTAGTTACCGTCATCTTTGAAAAAAATAGTTCTTTCTTGAACATAGGAAACCCGTTTCTTCTGACGTAAGGGTGCGCATTCAAACTTGACTTCAGCTCGTTTCAGAGCTATGCTGGAAACAGC
YFP_E111G	AATCTGAGTTACTGTCTGTTTTCCTATACCTTTTAATTCGATTCTATTAACTAAGGTATCACCTTCAAACTTGACACCAGCTCTGGTCTTGTAGTTACCGTCATCTTTGAAAAAAATAGTTCTTTCTTGAACATAAGGAAACCCGTTTCTTCTGACGTAAGGGTGCGCATTCAAACTTGACTTCAGCTCGTTTCAGAGCTATGCTGGAAACAGC
YFP_E111H	AATCTGAGTTACTGTCTGTTTTCCTATACCTTTTAATTCGATTCTATTAACTAAGGTATCACCTTCAAACTTGACGTGAGCTCTGGTCTTGTAGTTACCGTCATCTTTGAAAAAAATAGTTCTTTCTTGAACATAAAGGAAACCCGTTTCTTCTGACGTAAGGGTGCGCATTCAAACTTGACTTCAGCTCGTTTCAGAGCTATGCTGGAAACAGC
YFP_E111I	AATCTGAGTTACTGTCTGTTTTCCTATACCTTTTAATTCGATTCTATTAACTAAGGTATCACCTTCAAACTTGACAATAGCTCTGGTCTTGTAGTTACCGTCATCTTTGAAAAAAATAGTTCTTTCTTGAACATAACAGGAAACCCGTTTCTTCTGACGTAAGGGTGCGCATTCAAACTTGACTTCAGCTCGTTTCAGAGCTATGCTGGAAACAGC
YFP_E111L	AATCTGAGTTACTGTCTGTTTTCCTATACCTTTTAATTCGATTCTATTAACTAAGGTATCACCTTCAAACTTGACCAAAGCTCTGGTCTTGTAGTTACCGTCATCTTTGAAAAAAATAGTTCTTTCTTGAACATAACCAGGAAACCCGTTTCTTCTGACGTAAGGGTGCGCATTCAAACTTGACTTCAGCTCGTTTCAGAGCTATGCTGGAAACAGC
YFP_E111K	AATCTGAGTTACTGTCTGTTTTCCTAATACCTTTTAATTCGATTCTATTAACTAAGGTATCACCTTCAAACTTGACCTTAGCTCTGGTCTTGTAGTTACCGTCATCTTTGAAAAAAATAGTTCTTTCTTAGGAAACCCGTTTCTTCTGACGTAAGGGTGCGCATTCAAACTTGACTTCAGCTCGTTTCAGAGCTATGCTGGAAACAGC
YFP_E111M	AATCTGAGTTACTGTCTGTTTTCCTCAATACCTTTTAATTCGATTCTATTAACTAAGGTATCACCTTCAAACTTGACCATAGCTCTGGTCTTGTAGTTACCGTCATCTTTGAAAAAAATAGTTCTTTCTTAGGAAACCCGTTTCTTCTGACGTAAGGGTGCGCATTCAAACTTGACTTCAGCTCGTTTCAGAGCTATGCTGGAAACAGC
YFP_E111F	AATCTGAGTTACTGTCTGTTTTCCTTCAATACCTTTTAATTCGATTCTATTAACTAAGGTATCACCTTCAAACTTGACGAAAGCTCTGGTCTTGTAGTTACCGTCATCTTTGAAAAAAATAGTTCTTTCTTAGGAAACCCGTTTCTTCTGACGTAAGGGTGCGCATTCAAACTTGACTTCAGCTCGTTTCAGAGCTATGCTGGAAACAGC
YFP_E111P	AATCTGAGTTACTGTCTGTTTTCCTATCAATACCTTTTAATTCGATTCTATTAACTAAGGTATCACCTTCAAACTTGACTGGAGCTCTGGTCTTGTAGTTACCGTCATCTTTGAAAAAAATAGTTCTTTCTTAGGAAACCCGTTTCTTCTGACGTAAGGGTGCGCATTCAAACTTGACTTCAGCTCGTTTCAGAGCTATGCTGGAAACAGC
YFP_E111S	AATCTGAGTTACTGTCTGTTTTCCTAATCAATACCTTTTAATTCGATTCTATTAACTAAGGTATCACCTTCAAACTTGACAGAAGCTCTGGTCTTGTAGTTACCGTCATCTTTGAAAAAAATAGTTCTTTCTTAGGAAACCCGTTTCTTCTGACGTAAGGGTGCGCATTCAAACTTGACTTCAGCTCGTTTCAGAGCTATGCTGGAAACAGC
YFP_E111T	AATCTGAGTTACTGTCTGTTTTCCTAAATCAATACCTTTTAATTCGATTCTATTAACTAAGGTATCACCTTCAAACTTGACAGTAGCTCTGGTCTTGTAGTTACCGTCATCTTTGAAAAAAATAGTTCTTTCTTAGGAAACCCGTTTCTTCTGACGTAAGGGTGCGCATTCAAACTTGACTTCAGCTCGTTTCAGAGCTATGCTGGAAACAGC
YFP_E111W	AATCTGAGTTACTGTCTGTTTTCCTAAAATCAATACCTTTTAATTCGATTCTATTAACTAAGGTATCACCTTCAAACTTGACCCAAGCTCTGGTCTTGTAGTTACCGTCATCTTTGAAAAAAATAGTTCTTTCTTAGGAAACCCGTTTCTTCTGACGTAAGGGTGCGCATTCAAACTTGACTTCAGCTCGTTTCAGAGCTATGCTGGAAACAGC
YFP_E111Y	AATCTGAGTTACTGTCTGTTTTCCTTAAAATCAATACCTTTTAATTCGATTCTATTAACTAAGGTATCACCTTCAAACTTGACGTAAGCTCTGGTCTTGTAGTTACCGTCATCTTTGAAAAAAATAGTTCTTTCTTAGGAAACCCGTTTCTTCTGACGTAAGGGTGCGCATTCAAACTTGACTTCAGCTCGTTTCAGAGCTATGCTGGAAACAGC
YFP_E111V	AATCTGAGTTACTGTCTGTTTTCCTTTAAAATCAATACCTTTTAATTCGATTCTATTAACTAAGGTATCACCTTCAAACTTGACAACAGCTCTGGTCTTGTAGTTACCGTCATCTTTGAAAAAAATAGTTCTTTCTTAGGAAACCCGTTTCTTCTGACGTAAGGGTGCGCATTCAAACTTGACTTCAGCTCGTTTCAGAGCTATGCTGGAAACAGC
YFP_A110R	AATCTGAGTTACTGTCTGTTTTCCTCCTTTTAATTCGATTCTATTAACTAAGGTATCACCTTCAAACTTGACTTCTCTTCTGGTCTTGTAGTTACCGTCATCTTTGAAAAAAATAGTTCTTTCTTGAACAGGAAACCCGTTTCTTCTGACGTAAGGGTGCGCATTCAAACTTGACTTCAGCTCGTTTCAGAGCTATGCTGGAAACAGC
YFP_A110N	AATCTGAGTTACTGTCTGTTTTCCTCCTTTTAATTCGATTCTATTAACTAAGGTATCACCTTCAAACTTGACTTCGTTTCTGGTCTTGTAGTTACCGTCATCTTTGAAAAAAATAGTTCTTTCTTGAACAAGGAAACCCGTTTCTTCTGACGTAAGGGTGCGCATTCAAACTTGACTTCAGCTCGTTTCAGAGCTATGCTGGAAACAGC
YFP_A110D	AATCTGAGTTACTGTCTGTTTTCCTCCTTTTAATTCGATTCTATTAACTAAGGTATCACCTTCAAACTTGACTTCGTCTCTGGTCTTGTAGTTACCGTCATCTTTGAAAAAAATAGTTCTTTCTTGAACATAGGAAACCCGTTTCTTCTGACGTAAGGGTGCGCATTCAAACTTGACTTCAGCTCGTTTCAGAGCTATGCTGGAAACAGC
YFP_A110C	AATCTGAGTTACTGTCTGTTTTCCTCCTTTTAATTCGATTCTATTAACTAAGGTATCACCTTCAAACTTGACTTCACATCTGGTCTTGTAGTTACCGTCATCTTTGAAAAAAATAGTTCTTTCTTGAACATAAGGAAACCCGTTTCTTCTGACGTAAGGGTGCGCATTCAAACTTGACTTCAGCTCGTTTCAGAGCTATGCTGGAAACAGC
YFP_A110Q	AATCTGAGTTACTGTCTGTTTTCCTCCTTTTAATTCGATTCTATTAACTAAGGTATCACCTTCAAACTTGACTTCTTGTCTGGTCTTGTAGTTACCGTCATCTTTGAAAAAAATAGTTCTTTCTTGAACATAACAGGAAACCCGTTTCTTCTGACGTAAGGGTGCGCATTCAAACTTGACTTCAGCTCGTTTCAGAGCTATGCTGGAAACAGC
YFP_A110E	AATCTGAGTTACTGTCTGTTTTCCTCCTTTTAATTCGATTCTATTAACTAAGGTATCACCTTCAAACTTGACTTCTTCTCTGGTCTTGTAGTTACCGTCATCTTTGAAAAAAATAGTTCTTTCTTGAACATAAAGGAAACCCGTTTCTTCTGACGTAAGGGTGCGCATTCAAACTTGACTTCAGCTCGTTTCAGAGCTATGCTGGAAACAGC
YFP_A110G	AATCTGAGTTACTGTCTGTTTTCCTCCTTTTAATTCGATTCTATTAACTAAGGTATCACCTTCAAACTTGACTTCACCTCTGGTCTTGTAGTTACCGTCATCTTTGAAAAAAATAGTTCTTTCTTGAACATAACCAGGAAACCCGTTTCTTCTGACGTAAGGGTGCGCATTCAAACTTGACTTCAGCTCGTTTCAGAGCTATGCTGGAAACAGC
YFP_A110H	AATCTGAGTTACTGTCTGTTTTCCTCCTTTTAATTCGATTCTATTAACTAAGGTATCACCTTCAAACTTGACTTCGTGTCTGGTCTTGTAGTTACCGTCATCTTTGAAAAAAATAGTTCTTTCTTGAACATAACCTAGGAAACCCGTTTCTTCTGACGTAAGGGTGCGCATTCAAACTTGACTTCAGCTCGTTTCAGAGCTATGCTGGAAACAGC
YFP_A110I	AATCTGAGTTACTGTCTGTTTTCCTCCTTTTAATTCGATTCTATTAACTAAGGTATCACCTTCAAACTTGACTTCAATTCTGGTCTTGTAGTTACCGTCATCTTTGAAAAAAATAGTTCTTTCTTGAACATAACCTTAGGAAACCCGTTTCTTCTGACGTAAGGGTGCGCATTCAAACTTGACTTCAGCTCGTTTCAGAGCTATGCTGGAAACAGC
YFP_A110L	AATCTGAGTTACTGTCTGTTTTCCTCCTTTTAATTCGATTCTATTAACTAAGGTATCACCTTCAAACTTGACTTCCAATCTGGTCTTGTAGTTACCGTCATCTTTGAAAAAAATAGTTCTTTCTTGAACATAACCTTCAGGAAACCCGTTTCTTCTGACGTAAGGGTGCGCATTCAAACTTGACTTCAGCTCGTTTCAGAGCTATGCTGGAAACAGC
YFP_A110K	AATCTGAGTTACTGTCTGTTTTCCTACCTTTTAATTCGATTCTATTAACTAAGGTATCACCTTCAAACTTGACTTCCTTTCTGGTCTTGTAGTTACCGTCATCTTTGAAAAAAATAGTTCTTTCTTGAAAGGAAACCCGTTTCTTCTGACGTAAGGGTGCGCATTCAAACTTGACTTCAGCTCGTTTCAGAGCTATGCTGGAAACAGC
YFP_A110M	AATCTGAGTTACTGTCTGTTTTCCTTACCTTTTAATTCGATTCTATTAACTAAGGTATCACCTTCAAACTTGACTTCCATTCTGGTCTTGTAGTTACCGTCATCTTTGAAAAAAATAGTTCTTTCTTGAAAGGAAACCCGTTTCTTCTGACGTAAGGGTGCGCATTCAAACTTGACTTCAGCTCGTTTCAGAGCTATGCTGGAAACAGC
YFP_A110F	AATCTGAGTTACTGTCTGTTTTCCTATACCTTTTAATTCGATTCTATTAACTAAGGTATCACCTTCAAACTTGACTTCGAATCTGGTCTTGTAGTTACCGTCATCTTTGAAAAAAATAGTTCTTTCTTGAAAGGAAACCCGTTTCTTCTGACGTAAGGGTGCGCATTCAAACTTGACTTCAGCTCGTTTCAGAGCTATGCTGGAAACAGC
YFP_A110P	AATCTGAGTTACTGTCTGTTTTCCTAATACCTTTTAATTCGATTCTATTAACTAAGGTATCACCTTCAAACTTGACTTCTGGTCTGGTCTTGTAGTTACCGTCATCTTTGAAAAAAATAGTTCTTTCTTGAAAGGAAACCCGTTTCTTCTGACGTAAGGGTGCGCATTCAAACTTGACTTCAGCTCGTTTCAGAGCTATGCTGGAAACAGC
YFP_A110S	AATCTGAGTTACTGTCTGTTTTCCTCAATACCTTTTAATTCGATTCTATTAACTAAGGTATCACCTTCAAACTTGACTTCAGATCTGGTCTTGTAGTTACCGTCATCTTTGAAAAAAATAGTTCTTTCTTGAAAGGAAACCCGTTTCTTCTGACGTAAGGGTGCGCATTCAAACTTGACTTCAGCTCGTTTCAGAGCTATGCTGGAAACAGC
YFP_A110T	AATCTGAGTTACTGTCTGTTTTCCTTCAATACCTTTTAATTCGATTCTATTAACTAAGGTATCACCTTCAAACTTGACTTCAGTTCTGGTCTTGTAGTTACCGTCATCTTTGAAAAAAATAGTTCTTTCTTGAAAGGAAACCCGTTTCTTCTGACGTAAGGGTGCGCATTCAAACTTGACTTCAGCTCGTTTCAGAGCTATGCTGGAAACAGC
YFP_A110W	AATCTGAGTTACTGTCTGTTTTCCTATCAATACCTTTTAATTCGATTCTATTAACTAAGGTATCACCTTCAAACTTGACTTCCCATCTGGTCTTGTAGTTACCGTCATCTTTGAAAAAAATAGTTCTTTCTTGAAAGGAAACCCGTTTCTTCTGACGTAAGGGTGCGCATTCAAACTTGACTTCAGCTCGTTTCAGAGCTATGCTGGAAACAGC
YFP_A110Y	AATCTGAGTTACTGTCTGTTTTCCTAATCAATACCTTTTAATTCGATTCTATTAACTAAGGTATCACCTTCAAACTTGACTTCGTATCTGGTCTTGTAGTTACCGTCATCTTTGAAAAAAATAGTTCTTTCTTGAAAGGAAACCCGTTTCTTCTGACGTAAGGGTGCGCATTCAAACTTGACTTCAGCTCGTTTCAGAGCTATGCTGGAAACAGC
YFP_A110V	AATCTGAGTTACTGTCTGTTTTCCTAAATCAATACCTTTTAATTCGATTCTATTAACTAAGGTATCACCTTCAAACTTGACTTCAACTCTGGTCTTGTAGTTACCGTCATCTTTGAAAAAAATAGTTCTTTCTTGAAAGGAAACCCGTTTCTTCTGACGTAAGGGTGCGCATTCAAACTTGACTTCAGCTCGTTTCAGAGCTATGCTGGAAACAGC
YFP_T118A	AATCTGAGTTACTGTCTGTTTTCCTTTACCATCTTCTTTAAAATCAATACCTTTTAATTCGATTCTATTAACTAAAGCATCACCTTCAAACTTGACTTCAGCTCTGGTCTTGTAGTTACCGTCATCTTAGGAAACCCGTTTCTTCTGACGTAAGGGTGCGCATAATTCGATTCTATTAACTAGTTTCAGAGCTATGCTGGAAACAGC
YFP_T118R	AATCTGAGTTACTGTCTGTTTTCCTTTACCATCTTCTTTAAAATCAATACCTTTTAATTCGATTCTATTAACTAATCTATCACCTTCAAACTTGACTTCAGCTCTGGTCTTGTAGTTACCGTCATCTTTAGGAAACCCGTTTCTTCTGACGTAAGGGTGCGCATAATTCGATTCTATTAACTAGTTTCAGAGCTATGCTGGAAACAGC
YFP_T118N	AATCTGAGTTACTGTCTGTTTTCCTTTACCATCTTCTTTAAAATCAATACCTTTTAATTCGATTCTATTAACTAAGTTATCACCTTCAAACTTGACTTCAGCTCTGGTCTTGTAGTTACCGTCATCTTTGAGGAAACCCGTTTCTTCTGACGTAAGGGTGCGCATAATTCGATTCTATTAACTAGTTTCAGAGCTATGCTGGAAACAGC
YFP_T118D	AATCTGAGTTACTGTCTGTTTTCCTTTACCATCTTCTTTAAAATCAATACCTTTTAATTCGATTCTATTAACTAAGTCATCACCTTCAAACTTGACTTCAGCTCTGGTCTTGTAGTTACCGTCATCTTTGAAGGAAACCCGTTTCTTCTGACGTAAGGGTGCGCATAATTCGATTCTATTAACTAGTTTCAGAGCTATGCTGGAAACAGC
YFP_T118C	AATCTGAGTTACTGTCTGTTTTCCTTTACCATCTTCTTTAAAATCAATACCTTTTAATTCGATTCTATTAACTAAACAATCACCTTCAAACTTGACTTCAGCTCTGGTCTTGTAGTTACCGTCATCTTTGAAAGGAAACCCGTTTCTTCTGACGTAAGGGTGCGCATAATTCGATTCTATTAACTAGTTTCAGAGCTATGCTGGAAACAGC
YFP_T118Q	AATCTGAGTTACTGTCTGTTTTCCTTTACCATCTTCTTTAAAATCAATACCTTTTAATTCGATTCTATTAACTAATTGATCACCTTCAAACTTGACTTCAGCTCTGGTCTTGTAGTTACCGTCATCTTTGAAAAAGGAAACCCGTTTCTTCTGACGTAAGGGTGCGCATAATTCGATTCTATTAACTAGTTTCAGAGCTATGCTGGAAACAGC
YFP_T118E	AATCTGAGTTACTGTCTGTTTTCCTTTACCATCTTCTTTAAAATCAATACCTTTTAATTCGATTCTATTAACTAATTCATCACCTTCAAACTTGACTTCAGCTCTGGTCTTGTAGTTACCGTCATCTTTGAAAAGGAAACCCGTTTCTTCTGACGTAAGGGTGCGCATAATTCGATTCTATTAACTAGTTTCAGAGCTATGCTGGAAACAGC
YFP_T118G	AATCTGAGTTACTGTCTGTTTTCCTTTACCATCTTCTTTAAAATCAATACCTTTTAATTCGATTCTATTAACTAAACCATCACCTTCAAACTTGACTTCAGCTCTGGTCTTGTAGTTACCGTCATCTTTGAAAAAAGGAAACCCGTTTCTTCTGACGTAAGGGTGCGCATAATTCGATTCTATTAACTAGTTTCAGAGCTATGCTGGAAACAGC
YFP_T118H	AATCTGAGTTACTGTCTGTTTTCCTTTACCATCTTCTTTAAAATCAATACCTTTTAATTCGATTCTATTAACTAAGTGATCACCTTCAAACTTGACTTCAGCTCTGGTCTTGTAGTTACCGTCATCTTTGAAAAAAAGGAAACCCGTTTCTTCTGACGTAAGGGTGCGCATAATTCGATTCTATTAACTAGTTTCAGAGCTATGCTGGAAACAGC
YFP_T118I	AATCTGAGTTACTGTCTGTTTTCCTTTACCATCTTCTTTAAAATCAATACCTTTTAATTCGATTCTATTAACTAAAATATCACCTTCAAACTTGACTTCAGCTCTGGTCTTGTAGTTACCGTCATCTTTGAAAAAAAAGGAAACCCGTTTCTTCTGACGTAAGGGTGCGCATAATTCGATTCTATTAACTAGTTTCAGAGCTATGCTGGAAACAGC
YFP_T118L	AATCTGAGTTACTGTCTGTTTTCCTTTACCATCTTCTTTAAAATCAATACCTTTTAATTCGATTCTATTAACTAACAAATCACCTTCAAACTTGACTTCAGCTCTGGTCTTGTAGTTACCGTCATCTTTGAAAAAAATAGGAAACCCGTTTCTTCTGACGTAAGGGTGCGCATAATTCGATTCTATTAACTAGTTTCAGAGCTATGCTGGAAACAGC
YFP_T118K	AATCTGAGTTACTGTCTGTTTTCCTGTTACCATCTTCTTTAAAATCAATACCTTTTAATTCGATTCTATTAACTAACTTATCACCTTCAAACTTGACTTCAGCTCTGGTCTTGTAGTTACCGTCATCTTAGGAAACCCGTTTCTTCTGACGTAAGGGTGCGCATAATTCGATTCTATTAACTAGTTTCAGAGCTATGCTGGAAACAGC
YFP_T118M	AATCTGAGTTACTGTCTGTTTTCCTTGTTACCATCTTCTTTAAAATCAATACCTTTTAATTCGATTCTATTAACTAACATATCACCTTCAAACTTGACTTCAGCTCTGGTCTTGTAGTTACCGTCATCTTAGGAAACCCGTTTCTTCTGACGTAAGGGTGCGCATAATTCGATTCTATTAACTAGTTTCAGAGCTATGCTGGAAACAGC
YFP_T118F	AATCTGAGTTACTGTCTGTTTTCCTATGTTACCATCTTCTTTAAAATCAATACCTTTTAATTCGATTCTATTAACTAAGAAATCACCTTCAAACTTGACTTCAGCTCTGGTCTTGTAGTTACCGTCATCTTAGGAAACCCGTTTCTTCTGACGTAAGGGTGCGCATAATTCGATTCTATTAACTAGTTTCAGAGCTATGCTGGAAACAGC
YFP_T118P	AATCTGAGTTACTGTCTGTTTTCCTAATGTTACCATCTTCTTTAAAATCAATACCTTTTAATTCGATTCTATTAACTAATGGATCACCTTCAAACTTGACTTCAGCTCTGGTCTTGTAGTTACCGTCATCTTAGGAAACCCGTTTCTTCTGACGTAAGGGTGCGCATAATTCGATTCTATTAACTAGTTTCAGAGCTATGCTGGAAACAGC
YFP_T118S	AATCTGAGTTACTGTCTGTTTTCCTAAATGTTACCATCTTCTTTAAAATCAATACCTTTTAATTCGATTCTATTAACTAAAGAATCACCTTCAAACTTGACTTCAGCTCTGGTCTTGTAGTTACCGTCATCTTAGGAAACCCGTTTCTTCTGACGTAAGGGTGCGCATAATTCGATTCTATTAACTAGTTTCAGAGCTATGCTGGAAACAGC
YFP_T118W	AATCTGAGTTACTGTCTGTTTTCCTTAAAATGTTACCATCTTCTTTAAAATCAATACCTTTTAATTCGATTCTATTAACTAACCAATCACCTTCAAACTTGACTTCAGCTCTGGTCTTGTAGTTACCGTCATCTTAGGAAACCCGTTTCTTCTGACGTAAGGGTGCGCATAATTCGATTCTATTAACTAGTTTCAGAGCTATGCTGGAAACAGC
YFP_T118Y	AATCTGAGTTACTGTCTGTTTTCCTCTAAAATGTTACCATCTTCTTTAAAATCAATACCTTTTAATTCGATTCTATTAACTAAGTAATCACCTTCAAACTTGACTTCAGCTCTGGTCTTGTAGTTACCGTCATCTTAGGAAACCCGTTTCTTCTGACGTAAGGGTGCGCATAATTCGATTCTATTAACTAGTTTCAGAGCTATGCTGGAAACAGC
YFP_T118V	AATCTGAGTTACTGTCTGTTTTCCTCCTAAAATGTTACCATCTTCTTTAAAATCAATACCTTTTAATTCGATTCTATTAACTAAAACATCACCTTCAAACTTGACTTCAGCTCTGGTCTTGTAGTTACCGTCATCTTAGGAAACCCGTTTCTTCTGACGTAAGGGTGCGCATAATTCGATTCTATTAACTAGTTTCAGAGCTATGCTGGAAACAGC
YFP_P54A	AATCTGAGTTACTGTCTGTTTTCCTAAACACATCAAACCATAACCTAAAGTAGTGACTAAGGTTGGCCATGGAACAGCCAATTTACCAGTAGTACAAATAAATTTTAAGGTCAATTTACCGTAAGTAGAGGAAACCCGTTTCTTCTGACGTAAGGGTGCGCAACTAAGGTTGGCCATGGAACGTTTCAGAGCTATGCTGGAAACAGC
YFP_P54R	AATCTGAGTTACTGTCTGTTTTCCTAAACACATCAAACCATAACCTAAAGTAGTGACTAAGGTTGGCCATGGAACTCTCAATTTACCAGTAGTACAAATAAATTTTAAGGTCAATTTACCGTAAGTAGCAGGAAACCCGTTTCTTCTGACGTAAGGGTGCGCAACTAAGGTTGGCCATGGAACGTTTCAGAGCTATGCTGGAAACAGC
YFP_P54N	AATCTGAGTTACTGTCTGTTTTCCTAAACACATCAAACCATAACCTAAAGTAGTGACTAAGGTTGGCCATGGAACGTTCAATTTACCAGTAGTACAAATAAATTTTAAGGTCAATTTACCGTAAGTAGCAAGGAAACCCGTTTCTTCTGACGTAAGGGTGCGCAACTAAGGTTGGCCATGGAACGTTTCAGAGCTATGCTGGAAACAGC
YFP_P54D	AATCTGAGTTACTGTCTGTTTTCCTAAACACATCAAACCATAACCTAAAGTAGTGACTAAGGTTGGCCATGGAACGTCCAATTTACCAGTAGTACAAATAAATTTTAAGGTCAATTTACCGTAAGTAGCATAGGAAACCCGTTTCTTCTGACGTAAGGGTGCGCAACTAAGGTTGGCCATGGAACGTTTCAGAGCTATGCTGGAAACAGC
YFP_P54C	AATCTGAGTTACTGTCTGTTTTCCTAAACACATCAAACCATAACCTAAAGTAGTGACTAAGGTTGGCCATGGAACACACAATTTACCAGTAGTACAAATAAATTTTAAGGTCAATTTACCGTAAGTAGCATCAGGAAACCCGTTTCTTCTGACGTAAGGGTGCGCAACTAAGGTTGGCCATGGAACGTTTCAGAGCTATGCTGGAAACAGC
YFP_P54Q	AATCTGAGTTACTGTCTGTTTTCCTAAACACATCAAACCATAACCTAAAGTAGTGACTAAGGTTGGCCATGGAACTTGCAATTTACCAGTAGTACAAATAAATTTTAAGGTCAATTTACCGTAAGTAGCATCACAGGAAACCCGTTTCTTCTGACGTAAGGGTGCGCAACTAAGGTTGGCCATGGAACGTTTCAGAGCTATGCTGGAAACAGC
YFP_P54E	AATCTGAGTTACTGTCTGTTTTCCTAAACACATCAAACCATAACCTAAAGTAGTGACTAAGGTTGGCCATGGAACTTCCAATTTACCAGTAGTACAAATAAATTTTAAGGTCAATTTACCGTAAGTAGCATCAAGGAAACCCGTTTCTTCTGACGTAAGGGTGCGCAACTAAGGTTGGCCATGGAACGTTTCAGAGCTATGCTGGAAACAGC
YFP_P54G	AATCTGAGTTACTGTCTGTTTTCCTAAACACATCAAACCATAACCTAAAGTAGTGACTAAGGTTGGCCATGGAACACCCAATTTACCAGTAGTACAAATAAATTTTAAGGTCAATTTACCGTAAGTAGCATCACCAGGAAACCCGTTTCTTCTGACGTAAGGGTGCGCAACTAAGGTTGGCCATGGAACGTTTCAGAGCTATGCTGGAAACAGC
YFP_P54H	AATCTGAGTTACTGTCTGTTTTCCTAAACACATCAAACCATAACCTAAAGTAGTGACTAAGGTTGGCCATGGAACGTGCAATTTACCAGTAGTACAAATAAATTTTAAGGTCAATTTACCGTAAGTAGCATCACCTAGGAAACCCGTTTCTTCTGACGTAAGGGTGCGCAACTAAGGTTGGCCATGGAACGTTTCAGAGCTATGCTGGAAACAGC
YFP_P54I	AATCTGAGTTACTGTCTGTTTTCCTAAACACATCAAACCATAACCTAAAGTAGTGACTAAGGTTGGCCATGGAACAATCAATTTACCAGTAGTACAAATAAATTTTAAGGTCAATTTACCGTAAGTAGCATCACCTTAGGAAACCCGTTTCTTCTGACGTAAGGGTGCGCAACTAAGGTTGGCCATGGAACGTTTCAGAGCTATGCTGGAAACAGC
YFP_P54L	AATCTGAGTTACTGTCTGTTTTCCTAAACACATCAAACCATAACCTAAAGTAGTGACTAAGGTTGGCCATGGAACCAACAATTTACCAGTAGTACAAATAAATTTTAAGGTCAATTTACCGTAAGTAGCATCACCTTCAGGAAACCCGTTTCTTCTGACGTAAGGGTGCGCAACTAAGGTTGGCCATGGAACGTTTCAGAGCTATGCTGGAAACAGC
YFP_P54K	AATCTGAGTTACTGTCTGTTTTCCTAAAACACATCAAACCATAACCTAAAGTAGTGACTAAGGTTGGCCATGGAACCTTCAATTTACCAGTAGTACAAATAAATTTTAAGGTCAATTTACCGTAAGTAGAGGAAACCCGTTTCTTCTGACGTAAGGGTGCGCAACTAAGGTTGGCCATGGAACGTTTCAGAGCTATGCTGGAAACAGC
YFP_P54M	AATCTGAGTTACTGTCTGTTTTCCTCAAAACACATCAAACCATAACCTAAAGTAGTGACTAAGGTTGGCCATGGAACCATCAATTTACCAGTAGTACAAATAAATTTTAAGGTCAATTTACCGTAAGTAGAGGAAACCCGTTTCTTCTGACGTAAGGGTGCGCAACTAAGGTTGGCCATGGAACGTTTCAGAGCTATGCTGGAAACAGC
YFP_P54F	AATCTGAGTTACTGTCTGTTTTCCTGCAAAACACATCAAACCATAACCTAAAGTAGTGACTAAGGTTGGCCATGGAACGAACAATTTACCAGTAGTACAAATAAATTTTAAGGTCAATTTACCGTAAGTAGAGGAAACCCGTTTCTTCTGACGTAAGGGTGCGCAACTAAGGTTGGCCATGGAACGTTTCAGAGCTATGCTGGAAACAGC
YFP_P54S	AATCTGAGTTACTGTCTGTTTTCCTTAGCAAAACACATCAAACCATAACCTAAAGTAGTGACTAAGGTTGGCCATGGAACAGACAATTTACCAGTAGTACAAATAAATTTTAAGGTCAATTTACCGTAAGTAGAGGAAACCCGTTTCTTCTGACGTAAGGGTGCGCAACTAAGGTTGGCCATGGAACGTTTCAGAGCTATGCTGGAAACAGC
YFP_P54T	AATCTGAGTTACTGTCTGTTTTCCTCTAGCAAAACACATCAAACCATAACCTAAAGTAGTGACTAAGGTTGGCCATGGAACAGTCAATTTACCAGTAGTACAAATAAATTTTAAGGTCAATTTACCGTAAGTAGAGGAAACCCGTTTCTTCTGACGTAAGGGTGCGCAACTAAGGTTGGCCATGGAACGTTTCAGAGCTATGCTGGAAACAGC
YFP_P54W	AATCTGAGTTACTGTCTGTTTTCCTTCTAGCAAAACACATCAAACCATAACCTAAAGTAGTGACTAAGGTTGGCCATGGAACCCACAATTTACCAGTAGTACAAATAAATTTTAAGGTCAATTTACCGTAAGTAGAGGAAACCCGTTTCTTCTGACGTAAGGGTGCGCAACTAAGGTTGGCCATGGAACGTTTCAGAGCTATGCTGGAAACAGC
YFP_P54Y	AATCTGAGTTACTGTCTGTTTTCCTATCTAGCAAAACACATCAAACCATAACCTAAAGTAGTGACTAAGGTTGGCCATGGAACGTACAATTTACCAGTAGTACAAATAAATTTTAAGGTCAATTTACCGTAAGTAGAGGAAACCCGTTTCTTCTGACGTAAGGGTGCGCAACTAAGGTTGGCCATGGAACGTTTCAGAGCTATGCTGGAAACAGC
YFP_P54V	AATCTGAGTTACTGTCTGTTTTCCTTATCTAGCAAAACACATCAAACCATAACCTAAAGTAGTGACTAAGGTTGGCCATGGAACAACCAATTTACCAGTAGTACAAATAAATTTTAAGGTCAATTTACCGTAAGTAGAGGAAACCCGTTTCTTCTGACGTAAGGGTGCGCAACTAAGGTTGGCCATGGAACGTTTCAGAGCTATGCTGGAAACAGC
YFP_D117A	AATCTGAGTTACTGTCTGTTTTCCTTCAAAGATGACGGTAACTACAAGACCAGAGCTGAAGTCAAGTTTGAAGGTGCTACCTTAGTTAATAGAATCGAATTAAAAGGTATTGATTTTAAAGAAGATGGAGGAAACCCGTTTCTTCTGACGTAAGGGTGCGCAAGAGCTGAAGTCAAGTTTGAGTTTCAGAGCTATGCTGGAAACAGC
YFP_D117R	AATCTGAGTTACTGTCTGTTTTCCTTTCAAAGATGACGGTAACTACAAGACCAGAGCTGAAGTCAAGTTTGAAGGTAGAACCTTAGTTAATAGAATCGAATTAAAAGGTATTGATTTTAAAGAAGATGGAGGAAACCCGTTTCTTCTGACGTAAGGGTGCGCAAGAGCTGAAGTCAAGTTTGAGTTTCAGAGCTATGCTGGAAACAGC
YFP_D117N	AATCTGAGTTACTGTCTGTTTTCCTTTTCAAAGATGACGGTAACTACAAGACCAGAGCTGAAGTCAAGTTTGAAGGTAACACCTTAGTTAATAGAATCGAATTAAAAGGTATTGATTTTAAAGAAGATGGAGGAAACCCGTTTCTTCTGACGTAAGGGTGCGCAAGAGCTGAAGTCAAGTTTGAGTTTCAGAGCTATGCTGGAAACAGC
YFP_D117C	AATCTGAGTTACTGTCTGTTTTCCTTTTTTCAAAGATGACGGTAACTACAAGACCAGAGCTGAAGTCAAGTTTGAAGGTTGTACCTTAGTTAATAGAATCGAATTAAAAGGTATTGATTTTAAAGAAGATGGAGGAAACCCGTTTCTTCTGACGTAAGGGTGCGCAAGAGCTGAAGTCAAGTTTGAGTTTCAGAGCTATGCTGGAAACAGC
YFP_D117Q	AATCTGAGTTACTGTCTGTTTTCCTTTTTTTTCAAAGATGACGGTAACTACAAGACCAGAGCTGAAGTCAAGTTTGAAGGTCAAACCTTAGTTAATAGAATCGAATTAAAAGGTATTGATTTTAAAGAAGATGGAGGAAACCCGTTTCTTCTGACGTAAGGGTGCGCAAGAGCTGAAGTCAAGTTTGAGTTTCAGAGCTATGCTGGAAACAGC
YFP_D117E	AATCTGAGTTACTGTCTGTTTTCCTTTTTTTCAAAGATGACGGTAACTACAAGACCAGAGCTGAAGTCAAGTTTGAAGGTGAAACCTTAGTTAATAGAATCGAATTAAAAGGTATTGATTTTAAAGAAGATGGAGGAAACCCGTTTCTTCTGACGTAAGGGTGCGCAAGAGCTGAAGTCAAGTTTGAGTTTCAGAGCTATGCTGGAAACAGC
YFP_D117G	AATCTGAGTTACTGTCTGTTTTCCTATTTTTTTCAAAGATGACGGTAACTACAAGACCAGAGCTGAAGTCAAGTTTGAAGGTGGTACCTTAGTTAATAGAATCGAATTAAAAGGTATTGATTTTAAAGAAGATGGAGGAAACCCGTTTCTTCTGACGTAAGGGTGCGCAAGAGCTGAAGTCAAGTTTGAGTTTCAGAGCTATGCTGGAAACAGC
YFP_D117H	AATCTGAGTTACTGTCTGTTTTCCTTATTTTTTTCAAAGATGACGGTAACTACAAGACCAGAGCTGAAGTCAAGTTTGAAGGTCACACCTTAGTTAATAGAATCGAATTAAAAGGTATTGATTTTAAAGAAGATGGAGGAAACCCGTTTCTTCTGACGTAAGGGTGCGCAAGAGCTGAAGTCAAGTTTGAGTTTCAGAGCTATGCTGGAAACAGC
YFP_D117I	AATCTGAGTTACTGTCTGTTTTCCTCTATTTTTTTCAAAGATGACGGTAACTACAAGACCAGAGCTGAAGTCAAGTTTGAAGGTATTACCTTAGTTAATAGAATCGAATTAAAAGGTATTGATTTTAAAGAAGATGGAGGAAACCCGTTTCTTCTGACGTAAGGGTGCGCAAGAGCTGAAGTCAAGTTTGAGTTTCAGAGCTATGCTGGAAACAGC
YFP_D117L	AATCTGAGTTACTGTCTGTTTTCCTACTATTTTTTTCAAAGATGACGGTAACTACAAGACCAGAGCTGAAGTCAAGTTTGAAGGTTTGACCTTAGTTAATAGAATCGAATTAAAAGGTATTGATTTTAAAGAAGATGGAGGAAACCCGTTTCTTCTGACGTAAGGGTGCGCAAGAGCTGAAGTCAAGTTTGAGTTTCAGAGCTATGCTGGAAACAGC
YFP_D117K	AATCTGAGTTACTGTCTGTTTTCCTTCAAAGATGACGGTAACTACAAGACCAGAGCTGAAGTCAAGTTTGAAGGTAAGACCTTAGTTAATAGAATCGAATTAAAAGGTATTGATTTTAAAGAAGATGGTAGGAAACCCGTTTCTTCTGACGTAAGGGTGCGCAAGAGCTGAAGTCAAGTTTGAGTTTCAGAGCTATGCTGGAAACAGC
YFP_D117M	AATCTGAGTTACTGTCTGTTTTCCTTCAAAGATGACGGTAACTACAAGACCAGAGCTGAAGTCAAGTTTGAAGGTATGACCTTAGTTAATAGAATCGAATTAAAAGGTATTGATTTTAAAGAAGATGGTAAGGAAACCCGTTTCTTCTGACGTAAGGGTGCGCAAGAGCTGAAGTCAAGTTTGAGTTTCAGAGCTATGCTGGAAACAGC
YFP_D117F	AATCTGAGTTACTGTCTGTTTTCCTTCAAAGATGACGGTAACTACAAGACCAGAGCTGAAGTCAAGTTTGAAGGTTTCACCTTAGTTAATAGAATCGAATTAAAAGGTATTGATTTTAAAGAAGATGGTAAAGGAAACCCGTTTCTTCTGACGTAAGGGTGCGCAAGAGCTGAAGTCAAGTTTGAGTTTCAGAGCTATGCTGGAAACAGC
YFP_D117P	AATCTGAGTTACTGTCTGTTTTCCTTCAAAGATGACGGTAACTACAAGACCAGAGCTGAAGTCAAGTTTGAAGGTCCAACCTTAGTTAATAGAATCGAATTAAAAGGTATTGATTTTAAAGAAGATGGTAACAGGAAACCCGTTTCTTCTGACGTAAGGGTGCGCAAGAGCTGAAGTCAAGTTTGAGTTTCAGAGCTATGCTGGAAACAGC
YFP_D117S	AATCTGAGTTACTGTCTGTTTTCCTTCAAAGATGACGGTAACTACAAGACCAGAGCTGAAGTCAAGTTTGAAGGTTCTACCTTAGTTAATAGAATCGAATTAAAAGGTATTGATTTTAAAGAAGATGGTAACAAGGAAACCCGTTTCTTCTGACGTAAGGGTGCGCAAGAGCTGAAGTCAAGTTTGAGTTTCAGAGCTATGCTGGAAACAGC
YFP_D117T	AATCTGAGTTACTGTCTGTTTTCCTTCAAAGATGACGGTAACTACAAGACCAGAGCTGAAGTCAAGTTTGAAGGTACTACCTTAGTTAATAGAATCGAATTAAAAGGTATTGATTTTAAAGAAGATGGTAACATAGGAAACCCGTTTCTTCTGACGTAAGGGTGCGCAAGAGCTGAAGTCAAGTTTGAGTTTCAGAGCTATGCTGGAAACAGC
YFP_D117W	AATCTGAGTTACTGTCTGTTTTCCTTCAAAGATGACGGTAACTACAAGACCAGAGCTGAAGTCAAGTTTGAAGGTTGGACCTTAGTTAATAGAATCGAATTAAAAGGTATTGATTTTAAAGAAGATGGTAACATTAGGAAACCCGTTTCTTCTGACGTAAGGGTGCGCAAGAGCTGAAGTCAAGTTTGAGTTTCAGAGCTATGCTGGAAACAGC
YFP_D117Y	AATCTGAGTTACTGTCTGTTTTCCTTCAAAGATGACGGTAACTACAAGACCAGAGCTGAAGTCAAGTTTGAAGGTTACACCTTAGTTAATAGAATCGAATTAAAAGGTATTGATTTTAAAGAAGATGGTAACATTTAGGAAACCCGTTTCTTCTGACGTAAGGGTGCGCAAGAGCTGAAGTCAAGTTTGAGTTTCAGAGCTATGCTGGAAACAGC
YFP_D117V	AATCTGAGTTACTGTCTGTTTTCCTTCAAAGATGACGGTAACTACAAGACCAGAGCTGAAGTCAAGTTTGAAGGTGTTACCTTAGTTAATAGAATCGAATTAAAAGGTATTGATTTTAAAGAAGATGGTAACATTTTAGGAAACCCGTTTCTTCTGACGTAAGGGTGCGCAAGAGCTGAAGTCAAGTTTGAGTTTCAGAGCTATGCTGGAAACAGC
YFP_Q94A	AATCTGAGTTACTGTCTGTTTTCCTTCAGCTCTGGTCTTGTAGTTACCGTCATCTTTGAAAAAAATAGTTCTTTCAGCAACATAACCTTCTGGCATGGCAGACTTGAAAAAGTCATGTTGTTTCATATAGGAAACCCGTTTCTTCTGACGTAAGGGTGCGCACTTTCTTGAACATAACCTTCGTTTCAGAGCTATGCTGGAAACAGC
YFP_Q94R	AATCTGAGTTACTGTCTGTTTTCCTTCAGCTCTGGTCTTGTAGTTACCGTCATCTTTGAAAAAAATAGTTCTTTCTCTAACATAACCTTCTGGCATGGCAGACTTGAAAAAGTCATGTTGTTTCATATGAGGAAACCCGTTTCTTCTGACGTAAGGGTGCGCACTTTCTTGAACATAACCTTCGTTTCAGAGCTATGCTGGAAACAGC
YFP_Q94N	AATCTGAGTTACTGTCTGTTTTCCTTCAGCTCTGGTCTTGTAGTTACCGTCATCTTTGAAAAAAATAGTTCTTTCGTTAACATAACCTTCTGGCATGGCAGACTTGAAAAAGTCATGTTGTTTCATATGAAGGAAACCCGTTTCTTCTGACGTAAGGGTGCGCACTTTCTTGAACATAACCTTCGTTTCAGAGCTATGCTGGAAACAGC
YFP_Q94D	AATCTGAGTTACTGTCTGTTTTCCTTCAGCTCTGGTCTTGTAGTTACCGTCATCTTTGAAAAAAATAGTTCTTTCGTCAACATAACCTTCTGGCATGGCAGACTTGAAAAAGTCATGTTGTTTCATATGATAGGAAACCCGTTTCTTCTGACGTAAGGGTGCGCACTTTCTTGAACATAACCTTCGTTTCAGAGCTATGCTGGAAACAGC
YFP_Q94C	AATCTGAGTTACTGTCTGTTTTCCTTCAGCTCTGGTCTTGTAGTTACCGTCATCTTTGAAAAAAATAGTTCTTTCACAAACATAACCTTCTGGCATGGCAGACTTGAAAAAGTCATGTTGTTTCATATGATCAGGAAACCCGTTTCTTCTGACGTAAGGGTGCGCACTTTCTTGAACATAACCTTCGTTTCAGAGCTATGCTGGAAACAGC
YFP_Q94E	AATCTGAGTTACTGTCTGTTTTCCTTCAGCTCTGGTCTTGTAGTTACCGTCATCTTTGAAAAAAATAGTTCTTTCTTCAACATAACCTTCTGGCATGGCAGACTTGAAAAAGTCATGTTGTTTCATATGATCTAGGAAACCCGTTTCTTCTGACGTAAGGGTGCGCACTTTCTTGAACATAACCTTCGTTTCAGAGCTATGCTGGAAACAGC
YFP_Q94G	AATCTGAGTTACTGTCTGTTTTCCTTCAGCTCTGGTCTTGTAGTTACCGTCATCTTTGAAAAAAATAGTTCTTTCACCAACATAACCTTCTGGCATGGCAGACTTGAAAAAGTCATGTTGTTTCATATGATCTGGAGGAAACCCGTTTCTTCTGACGTAAGGGTGCGCACTTTCTTGAACATAACCTTCGTTTCAGAGCTATGCTGGAAACAGC
YFP_Q94H	AATCTGAGTTACTGTCTGTTTTCCTTCAGCTCTGGTCTTGTAGTTACCGTCATCTTTGAAAAAAATAGTTCTTTCGTGAACATAACCTTCTGGCATGGCAGACTTGAAAAAGTCATGTTGTTTCATATGATCTGGGAGGAAACCCGTTTCTTCTGACGTAAGGGTGCGCACTTTCTTGAACATAACCTTCGTTTCAGAGCTATGCTGGAAACAGC
YFP_Q94I	AATCTGAGTTACTGTCTGTTTTCCTTCAGCTCTGGTCTTGTAGTTACCGTCATCTTTGAAAAAAATAGTTCTTTCAATAACATAACCTTCTGGCATGGCAGACTTGAAAAAGTCATGTTGTTTCATATGATCTGGGTAGGAAACCCGTTTCTTCTGACGTAAGGGTGCGCACTTTCTTGAACATAACCTTCGTTTCAGAGCTATGCTGGAAACAGC
YFP_Q94L	AATCTGAGTTACTGTCTGTTTTCCTTCAGCTCTGGTCTTGTAGTTACCGTCATCTTTGAAAAAAATAGTTCTTTCCAAAACATAACCTTCTGGCATGGCAGACTTGAAAAAGTCATGTTGTTTCATATGATCTGGGTAAGGAAACCCGTTTCTTCTGACGTAAGGGTGCGCACTTTCTTGAACATAACCTTCGTTTCAGAGCTATGCTGGAAACAGC
YFP_Q94K	AATCTGAGTTACTGTCTGTTTTCCTTTCAGCTCTGGTCTTGTAGTTACCGTCATCTTTGAAAAAAATAGTTCTTTCCTTAACATAACCTTCTGGCATGGCAGACTTGAAAAAGTCATGTTGTTTCATATAGGAAACCCGTTTCTTCTGACGTAAGGGTGCGCACTTTCTTGAACATAACCTTCGTTTCAGAGCTATGCTGGAAACAGC
YFP_Q94M	AATCTGAGTTACTGTCTGTTTTCCTCTTCAGCTCTGGTCTTGTAGTTACCGTCATCTTTGAAAAAAATAGTTCTTTCCATAACATAACCTTCTGGCATGGCAGACTTGAAAAAGTCATGTTGTTTCATATAGGAAACCCGTTTCTTCTGACGTAAGGGTGCGCACTTTCTTGAACATAACCTTCGTTTCAGAGCTATGCTGGAAACAGC
YFP_Q94F	AATCTGAGTTACTGTCTGTTTTCCTACTTCAGCTCTGGTCTTGTAGTTACCGTCATCTTTGAAAAAAATAGTTCTTTCGAAAACATAACCTTCTGGCATGGCAGACTTGAAAAAGTCATGTTGTTTCATATAGGAAACCCGTTTCTTCTGACGTAAGGGTGCGCACTTTCTTGAACATAACCTTCGTTTCAGAGCTATGCTGGAAACAGC
YFP_Q94P	AATCTGAGTTACTGTCTGTTTTCCTGACTTCAGCTCTGGTCTTGTAGTTACCGTCATCTTTGAAAAAAATAGTTCTTTCTGGAACATAACCTTCTGGCATGGCAGACTTGAAAAAGTCATGTTGTTTCATATAGGAAACCCGTTTCTTCTGACGTAAGGGTGCGCACTTTCTTGAACATAACCTTCGTTTCAGAGCTATGCTGGAAACAGC
YFP_Q94S	AATCTGAGTTACTGTCTGTTTTCCTTGACTTCAGCTCTGGTCTTGTAGTTACCGTCATCTTTGAAAAAAATAGTTCTTTCAGAAACATAACCTTCTGGCATGGCAGACTTGAAAAAGTCATGTTGTTTCATATAGGAAACCCGTTTCTTCTGACGTAAGGGTGCGCACTTTCTTGAACATAACCTTCGTTTCAGAGCTATGCTGGAAACAGC
YFP_Q94T	AATCTGAGTTACTGTCTGTTTTCCTTTGACTTCAGCTCTGGTCTTGTAGTTACCGTCATCTTTGAAAAAAATAGTTCTTTCAGTAACATAACCTTCTGGCATGGCAGACTTGAAAAAGTCATGTTGTTTCATATAGGAAACCCGTTTCTTCTGACGTAAGGGTGCGCACTTTCTTGAACATAACCTTCGTTTCAGAGCTATGCTGGAAACAGC
YFP_Q94W	AATCTGAGTTACTGTCTGTTTTCCTCTTGACTTCAGCTCTGGTCTTGTAGTTACCGTCATCTTTGAAAAAAATAGTTCTTTCCCAAACATAACCTTCTGGCATGGCAGACTTGAAAAAGTCATGTTGTTTCATATAGGAAACCCGTTTCTTCTGACGTAAGGGTGCGCACTTTCTTGAACATAACCTTCGTTTCAGAGCTATGCTGGAAACAGC
YFP_Q94Y	AATCTGAGTTACTGTCTGTTTTCCTACTTGACTTCAGCTCTGGTCTTGTAGTTACCGTCATCTTTGAAAAAAATAGTTCTTTCGTAAACATAACCTTCTGGCATGGCAGACTTGAAAAAGTCATGTTGTTTCATATAGGAAACCCGTTTCTTCTGACGTAAGGGTGCGCACTTTCTTGAACATAACCTTCGTTTCAGAGCTATGCTGGAAACAGC
YFP_Q94V	AATCTGAGTTACTGTCTGTTTTCCTAACTTGACTTCAGCTCTGGTCTTGTAGTTACCGTCATCTTTGAAAAAAATAGTTCTTTCAACAACATAACCTTCTGGCATGGCAGACTTGAAAAAGTCATGTTGTTTCATATAGGAAACCCGTTTCTTCTGACGTAAGGGTGCGCACTTTCTTGAACATAACCTTCGTTTCAGAGCTATGCTGGAAACAGC
YFP_F100A	AATCTGAGTTACTGTCTGTTTTCCTTTTTCAAGTCTGCCATGCCAGAAGGTTATGTTCAAGAAAGAACTATTTTTGCTAAAGATGACGGTAACTACAAGACCAGAGCTGAAGTCAAGTTTGAAGGTGAAGGAAACCCGTTTCTTCTGACGTAAGGGTGCGCAACTATTTTTTTCAAAGATGAGTTTCAGAGCTATGCTGGAAACAGC
YFP_F100R	AATCTGAGTTACTGTCTGTTTTCCTTTTTTCAAGTCTGCCATGCCAGAAGGTTATGTTCAAGAAAGAACTATTTTTAGAAAAGATGACGGTAACTACAAGACCAGAGCTGAAGTCAAGTTTGAAGGTGAAGGAAACCCGTTTCTTCTGACGTAAGGGTGCGCAACTATTTTTTTCAAAGATGAGTTTCAGAGCTATGCTGGAAACAGC
YFP_F100N	AATCTGAGTTACTGTCTGTTTTCCTCTTTTTCAAGTCTGCCATGCCAGAAGGTTATGTTCAAGAAAGAACTATTTTTAACAAAGATGACGGTAACTACAAGACCAGAGCTGAAGTCAAGTTTGAAGGTGAAGGAAACCCGTTTCTTCTGACGTAAGGGTGCGCAACTATTTTTTTCAAAGATGAGTTTCAGAGCTATGCTGGAAACAGC
YFP_F100D	AATCTGAGTTACTGTCTGTTTTCCTACTTTTTCAAGTCTGCCATGCCAGAAGGTTATGTTCAAGAAAGAACTATTTTTGACAAAGATGACGGTAACTACAAGACCAGAGCTGAAGTCAAGTTTGAAGGTGAAGGAAACCCGTTTCTTCTGACGTAAGGGTGCGCAACTATTTTTTTCAAAGATGAGTTTCAGAGCTATGCTGGAAACAGC
YFP_F100C	AATCTGAGTTACTGTCTGTTTTCCTGACTTTTTCAAGTCTGCCATGCCAGAAGGTTATGTTCAAGAAAGAACTATTTTTTGTAAAGATGACGGTAACTACAAGACCAGAGCTGAAGTCAAGTTTGAAGGTGAAGGAAACCCGTTTCTTCTGACGTAAGGGTGCGCAACTATTTTTTTCAAAGATGAGTTTCAGAGCTATGCTGGAAACAGC
YFP_F100Q	AATCTGAGTTACTGTCTGTTTTCCTATGACTTTTTCAAGTCTGCCATGCCAGAAGGTTATGTTCAAGAAAGAACTATTTTTCAAAAAGATGACGGTAACTACAAGACCAGAGCTGAAGTCAAGTTTGAAGGTGAAGGAAACCCGTTTCTTCTGACGTAAGGGTGCGCAACTATTTTTTTCAAAGATGAGTTTCAGAGCTATGCTGGAAACAGC
YFP_F100E	AATCTGAGTTACTGTCTGTTTTCCTTGACTTTTTCAAGTCTGCCATGCCAGAAGGTTATGTTCAAGAAAGAACTATTTTTGAAAAAGATGACGGTAACTACAAGACCAGAGCTGAAGTCAAGTTTGAAGGTGAAGGAAACCCGTTTCTTCTGACGTAAGGGTGCGCAACTATTTTTTTCAAAGATGAGTTTCAGAGCTATGCTGGAAACAGC
YFP_F100G	AATCTGAGTTACTGTCTGTTTTCCTCATGACTTTTTCAAGTCTGCCATGCCAGAAGGTTATGTTCAAGAAAGAACTATTTTTGGTAAAGATGACGGTAACTACAAGACCAGAGCTGAAGTCAAGTTTGAAGGTGAAGGAAACCCGTTTCTTCTGACGTAAGGGTGCGCAACTATTTTTTTCAAAGATGAGTTTCAGAGCTATGCTGGAAACAGC
YFP_F100H	AATCTGAGTTACTGTCTGTTTTCCTACATGACTTTTTCAAGTCTGCCATGCCAGAAGGTTATGTTCAAGAAAGAACTATTTTTCACAAAGATGACGGTAACTACAAGACCAGAGCTGAAGTCAAGTTTGAAGGTGAAGGAAACCCGTTTCTTCTGACGTAAGGGTGCGCAACTATTTTTTTCAAAGATGAGTTTCAGAGCTATGCTGGAAACAGC
YFP_F100I	AATCTGAGTTACTGTCTGTTTTCCTAACATGACTTTTTCAAGTCTGCCATGCCAGAAGGTTATGTTCAAGAAAGAACTATTTTTATTAAAGATGACGGTAACTACAAGACCAGAGCTGAAGTCAAGTTTGAAGGTGAAGGAAACCCGTTTCTTCTGACGTAAGGGTGCGCAACTATTTTTTTCAAAGATGAGTTTCAGAGCTATGCTGGAAACAGC
YFP_F100L	AATCTGAGTTACTGTCTGTTTTCCTCAACATGACTTTTTCAAGTCTGCCATGCCAGAAGGTTATGTTCAAGAAAGAACTATTTTTTTGAAAGATGACGGTAACTACAAGACCAGAGCTGAAGTCAAGTTTGAAGGTGAAGGAAACCCGTTTCTTCTGACGTAAGGGTGCGCAACTATTTTTTTCAAAGATGAGTTTCAGAGCTATGCTGGAAACAGC
YFP_F100K	AATCTGAGTTACTGTCTGTTTTCCTTTTTCAAGTCTGCCATGCCAGAAGGTTATGTTCAAGAAAGAACTATTTTTAAGAAAGATGACGGTAACTACAAGACCAGAGCTGAAGTCAAGTTTGAAGGTGATAGGAAACCCGTTTCTTCTGACGTAAGGGTGCGCAACTATTTTTTTCAAAGATGAGTTTCAGAGCTATGCTGGAAACAGC
YFP_F100M	AATCTGAGTTACTGTCTGTTTTCCTTTTTCAAGTCTGCCATGCCAGAAGGTTATGTTCAAGAAAGAACTATTTTTATGAAAGATGACGGTAACTACAAGACCAGAGCTGAAGTCAAGTTTGAAGGTGATAAGGAAACCCGTTTCTTCTGACGTAAGGGTGCGCAACTATTTTTTTCAAAGATGAGTTTCAGAGCTATGCTGGAAACAGC
YFP_F100P	AATCTGAGTTACTGTCTGTTTTCCTTTTTCAAGTCTGCCATGCCAGAAGGTTATGTTCAAGAAAGAACTATTTTTCCAAAAGATGACGGTAACTACAAGACCAGAGCTGAAGTCAAGTTTGAAGGTGATACCAGGAAACCCGTTTCTTCTGACGTAAGGGTGCGCAACTATTTTTTTCAAAGATGAGTTTCAGAGCTATGCTGGAAACAGC
YFP_F100S	AATCTGAGTTACTGTCTGTTTTCCTTTTTCAAGTCTGCCATGCCAGAAGGTTATGTTCAAGAAAGAACTATTTTTTCTAAAGATGACGGTAACTACAAGACCAGAGCTGAAGTCAAGTTTGAAGGTGATACCTAGGAAACCCGTTTCTTCTGACGTAAGGGTGCGCAACTATTTTTTTCAAAGATGAGTTTCAGAGCTATGCTGGAAACAGC
YFP_F100T	AATCTGAGTTACTGTCTGTTTTCCTTTTTCAAGTCTGCCATGCCAGAAGGTTATGTTCAAGAAAGAACTATTTTTACTAAAGATGACGGTAACTACAAGACCAGAGCTGAAGTCAAGTTTGAAGGTGATACCTTAGGAAACCCGTTTCTTCTGACGTAAGGGTGCGCAACTATTTTTTTCAAAGATGAGTTTCAGAGCTATGCTGGAAACAGC
YFP_F100W	AATCTGAGTTACTGTCTGTTTTCCTTTTTCAAGTCTGCCATGCCAGAAGGTTATGTTCAAGAAAGAACTATTTTTTGGAAAGATGACGGTAACTACAAGACCAGAGCTGAAGTCAAGTTTGAAGGTGATACCTTAAGGAAACCCGTTTCTTCTGACGTAAGGGTGCGCAACTATTTTTTTCAAAGATGAGTTTCAGAGCTATGCTGGAAACAGC
YFP_F100Y	AATCTGAGTTACTGTCTGTTTTCCTTTTTCAAGTCTGCCATGCCAGAAGGTTATGTTCAAGAAAGAACTATTTTTTACAAAGATGACGGTAACTACAAGACCAGAGCTGAAGTCAAGTTTGAAGGTGATACCTTAGAGGAAACCCGTTTCTTCTGACGTAAGGGTGCGCAACTATTTTTTTCAAAGATGAGTTTCAGAGCTATGCTGGAAACAGC
YFP_F100V	AATCTGAGTTACTGTCTGTTTTCCTTTTTCAAGTCTGCCATGCCAGAAGGTTATGTTCAAGAAAGAACTATTTTTGTTAAAGATGACGGTAACTACAAGACCAGAGCTGAAGTCAAGTTTGAAGGTGATACCTTAGTAGGAAACCCGTTTCTTCTGACGTAAGGGTGCGCAACTATTTTTTTCAAAGATGAGTTTCAGAGCTATGCTGGAAACAGC
YFP_F114A	AATCTGAGTTACTGTCTGTTTTCCTCTATTTTTTTCAAAGATGACGGTAACTACAAGACCAGAGCTGAAGTCAAGGCTGAAGGTGATACCTTAGTTAATAGAATCGAATTAAAAGGTATTGATTTTAAAGGAAACCCGTTTCTTCTGACGTAAGGGTGCGCAAGAGCTGAAGTCAAGTTTGAGTTTCAGAGCTATGCTGGAAACAGC
YFP_F114R	AATCTGAGTTACTGTCTGTTTTCCTACTATTTTTTTCAAAGATGACGGTAACTACAAGACCAGAGCTGAAGTCAAGAGAGAAGGTGATACCTTAGTTAATAGAATCGAATTAAAAGGTATTGATTTTAAAGGAAACCCGTTTCTTCTGACGTAAGGGTGCGCAAGAGCTGAAGTCAAGTTTGAGTTTCAGAGCTATGCTGGAAACAGC
YFP_F114N	AATCTGAGTTACTGTCTGTTTTCCTAACTATTTTTTTCAAAGATGACGGTAACTACAAGACCAGAGCTGAAGTCAAGAACGAAGGTGATACCTTAGTTAATAGAATCGAATTAAAAGGTATTGATTTTAAAGGAAACCCGTTTCTTCTGACGTAAGGGTGCGCAAGAGCTGAAGTCAAGTTTGAGTTTCAGAGCTATGCTGGAAACAGC
YFP_F114D	AATCTGAGTTACTGTCTGTTTTCCTGAACTATTTTTTTCAAAGATGACGGTAACTACAAGACCAGAGCTGAAGTCAAGGACGAAGGTGATACCTTAGTTAATAGAATCGAATTAAAAGGTATTGATTTTAAAGGAAACCCGTTTCTTCTGACGTAAGGGTGCGCAAGAGCTGAAGTCAAGTTTGAGTTTCAGAGCTATGCTGGAAACAGC
YFP_F114C	AATCTGAGTTACTGTCTGTTTTCCTAGAACTATTTTTTTCAAAGATGACGGTAACTACAAGACCAGAGCTGAAGTCAAGTGTGAAGGTGATACCTTAGTTAATAGAATCGAATTAAAAGGTATTGATTTTAAAGGAAACCCGTTTCTTCTGACGTAAGGGTGCGCAAGAGCTGAAGTCAAGTTTGAGTTTCAGAGCTATGCTGGAAACAGC
YFP_F114Q	AATCTGAGTTACTGTCTGTTTTCCTAAAGAACTATTTTTTTCAAAGATGACGGTAACTACAAGACCAGAGCTGAAGTCAAGCAAGAAGGTGATACCTTAGTTAATAGAATCGAATTAAAAGGTATTGATTTTAAAGGAAACCCGTTTCTTCTGACGTAAGGGTGCGCAAGAGCTGAAGTCAAGTTTGAGTTTCAGAGCTATGCTGGAAACAGC
YFP_F114E	AATCTGAGTTACTGTCTGTTTTCCTAAGAACTATTTTTTTCAAAGATGACGGTAACTACAAGACCAGAGCTGAAGTCAAGGAAGAAGGTGATACCTTAGTTAATAGAATCGAATTAAAAGGTATTGATTTTAAAGGAAACCCGTTTCTTCTGACGTAAGGGTGCGCAAGAGCTGAAGTCAAGTTTGAGTTTCAGAGCTATGCTGGAAACAGC
YFP_F114G	AATCTGAGTTACTGTCTGTTTTCCTGAAAGAACTATTTTTTTCAAAGATGACGGTAACTACAAGACCAGAGCTGAAGTCAAGGGTGAAGGTGATACCTTAGTTAATAGAATCGAATTAAAAGGTATTGATTTTAAAGGAAACCCGTTTCTTCTGACGTAAGGGTGCGCAAGAGCTGAAGTCAAGTTTGAGTTTCAGAGCTATGCTGGAAACAGC
YFP_F114H	AATCTGAGTTACTGTCTGTTTTCCTAGAAAGAACTATTTTTTTCAAAGATGACGGTAACTACAAGACCAGAGCTGAAGTCAAGCACGAAGGTGATACCTTAGTTAATAGAATCGAATTAAAAGGTATTGATTTTAAAGGAAACCCGTTTCTTCTGACGTAAGGGTGCGCAAGAGCTGAAGTCAAGTTTGAGTTTCAGAGCTATGCTGGAAACAGC
YFP_F114I	AATCTGAGTTACTGTCTGTTTTCCTAAGAAAGAACTATTTTTTTCAAAGATGACGGTAACTACAAGACCAGAGCTGAAGTCAAGATTGAAGGTGATACCTTAGTTAATAGAATCGAATTAAAAGGTATTGATTTTAAAGGAAACCCGTTTCTTCTGACGTAAGGGTGCGCAAGAGCTGAAGTCAAGTTTGAGTTTCAGAGCTATGCTGGAAACAGC
YFP_F114L	AATCTGAGTTACTGTCTGTTTTCCTCAAGAAAGAACTATTTTTTTCAAAGATGACGGTAACTACAAGACCAGAGCTGAAGTCAAGTTGGAAGGTGATACCTTAGTTAATAGAATCGAATTAAAAGGTATTGATTTTAAAGGAAACCCGTTTCTTCTGACGTAAGGGTGCGCAAGAGCTGAAGTCAAGTTTGAGTTTCAGAGCTATGCTGGAAACAGC
YFP_F114K	AATCTGAGTTACTGTCTGTTTTCCTCTATTTTTTTCAAAGATGACGGTAACTACAAGACCAGAGCTGAAGTCAAGAAGGAAGGTGATACCTTAGTTAATAGAATCGAATTAAAAGGTATTGATTTTAAAAGGAAACCCGTTTCTTCTGACGTAAGGGTGCGCAAGAGCTGAAGTCAAGTTTGAGTTTCAGAGCTATGCTGGAAACAGC
YFP_F114M	AATCTGAGTTACTGTCTGTTTTCCTCTATTTTTTTCAAAGATGACGGTAACTACAAGACCAGAGCTGAAGTCAAGATGGAAGGTGATACCTTAGTTAATAGAATCGAATTAAAAGGTATTGATTTTAAAGAGGAAACCCGTTTCTTCTGACGTAAGGGTGCGCAAGAGCTGAAGTCAAGTTTGAGTTTCAGAGCTATGCTGGAAACAGC
YFP_F114P	AATCTGAGTTACTGTCTGTTTTCCTCTATTTTTTTCAAAGATGACGGTAACTACAAGACCAGAGCTGAAGTCAAGCCAGAAGGTGATACCTTAGTTAATAGAATCGAATTAAAAGGTATTGATTTTAAAGAAAGGAAACCCGTTTCTTCTGACGTAAGGGTGCGCAAGAGCTGAAGTCAAGTTTGAGTTTCAGAGCTATGCTGGAAACAGC
YFP_F114S	AATCTGAGTTACTGTCTGTTTTCCTCTATTTTTTTCAAAGATGACGGTAACTACAAGACCAGAGCTGAAGTCAAGTCTGAAGGTGATACCTTAGTTAATAGAATCGAATTAAAAGGTATTGATTTTAAAGAAGAGGAAACCCGTTTCTTCTGACGTAAGGGTGCGCAAGAGCTGAAGTCAAGTTTGAGTTTCAGAGCTATGCTGGAAACAGC
YFP_F114T	AATCTGAGTTACTGTCTGTTTTCCTCTATTTTTTTCAAAGATGACGGTAACTACAAGACCAGAGCTGAAGTCAAGACTGAAGGTGATACCTTAGTTAATAGAATCGAATTAAAAGGTATTGATTTTAAAGAAGAAGGAAACCCGTTTCTTCTGACGTAAGGGTGCGCAAGAGCTGAAGTCAAGTTTGAGTTTCAGAGCTATGCTGGAAACAGC
YFP_F114W	AATCTGAGTTACTGTCTGTTTTCCTCTATTTTTTTCAAAGATGACGGTAACTACAAGACCAGAGCTGAAGTCAAGTGGGAAGGTGATACCTTAGTTAATAGAATCGAATTAAAAGGTATTGATTTTAAAGAAGATAGGAAACCCGTTTCTTCTGACGTAAGGGTGCGCAAGAGCTGAAGTCAAGTTTGAGTTTCAGAGCTATGCTGGAAACAGC
YFP_F114Y	AATCTGAGTTACTGTCTGTTTTCCTCTATTTTTTTCAAAGATGACGGTAACTACAAGACCAGAGCTGAAGTCAAGTACGAAGGTGATACCTTAGTTAATAGAATCGAATTAAAAGGTATTGATTTTAAAGAAGATGAGGAAACCCGTTTCTTCTGACGTAAGGGTGCGCAAGAGCTGAAGTCAAGTTTGAGTTTCAGAGCTATGCTGGAAACAGC
YFP_F114V	AATCTGAGTTACTGTCTGTTTTCCTCTATTTTTTTCAAAGATGACGGTAACTACAAGACCAGAGCTGAAGTCAAGGTTGAAGGTGATACCTTAGTTAATAGAATCGAATTAAAAGGTATTGATTTTAAAGAAGATGGAGGAAACCCGTTTCTTCTGACGTAAGGGTGCGCAAGAGCTGAAGTCAAGTTTGAGTTTCAGAGCTATGCTGGAAACAGC
YFP_G116A	AATCTGAGTTACTGTCTGTTTTCCTTTTTCAAAGATGACGGTAACTACAAGACCAGAGCTGAAGTCAAGTTTGAAGCTGATACCTTAGTTAATAGAATCGAATTAAAAGGTATTGATTTTAAAGAAGAAGGAAACCCGTTTCTTCTGACGTAAGGGTGCGCAAGAGCTGAAGTCAAGTTTGAGTTTCAGAGCTATGCTGGAAACAGC
YFP_G116R	AATCTGAGTTACTGTCTGTTTTCCTTTTTTCAAAGATGACGGTAACTACAAGACCAGAGCTGAAGTCAAGTTTGAAAGAGATACCTTAGTTAATAGAATCGAATTAAAAGGTATTGATTTTAAAGAAGAAGGAAACCCGTTTCTTCTGACGTAAGGGTGCGCAAGAGCTGAAGTCAAGTTTGAGTTTCAGAGCTATGCTGGAAACAGC
YFP_G116N	AATCTGAGTTACTGTCTGTTTTCCTTTTTTTCAAAGATGACGGTAACTACAAGACCAGAGCTGAAGTCAAGTTTGAAAACGATACCTTAGTTAATAGAATCGAATTAAAAGGTATTGATTTTAAAGAAGAAGGAAACCCGTTTCTTCTGACGTAAGGGTGCGCAAGAGCTGAAGTCAAGTTTGAGTTTCAGAGCTATGCTGGAAACAGC
YFP_G116D	AATCTGAGTTACTGTCTGTTTTCCTTTTTTTTCAAAGATGACGGTAACTACAAGACCAGAGCTGAAGTCAAGTTTGAAGACGATACCTTAGTTAATAGAATCGAATTAAAAGGTATTGATTTTAAAGAAGAAGGAAACCCGTTTCTTCTGACGTAAGGGTGCGCAAGAGCTGAAGTCAAGTTTGAGTTTCAGAGCTATGCTGGAAACAGC
YFP_G116C	AATCTGAGTTACTGTCTGTTTTCCTATTTTTTTCAAAGATGACGGTAACTACAAGACCAGAGCTGAAGTCAAGTTTGAATGTGATACCTTAGTTAATAGAATCGAATTAAAAGGTATTGATTTTAAAGAAGAAGGAAACCCGTTTCTTCTGACGTAAGGGTGCGCAAGAGCTGAAGTCAAGTTTGAGTTTCAGAGCTATGCTGGAAACAGC
YFP_G116Q	AATCTGAGTTACTGTCTGTTTTCCTCTATTTTTTTCAAAGATGACGGTAACTACAAGACCAGAGCTGAAGTCAAGTTTGAACAAGATACCTTAGTTAATAGAATCGAATTAAAAGGTATTGATTTTAAAGAAGAAGGAAACCCGTTTCTTCTGACGTAAGGGTGCGCAAGAGCTGAAGTCAAGTTTGAGTTTCAGAGCTATGCTGGAAACAGC
YFP_G116E	AATCTGAGTTACTGTCTGTTTTCCTTATTTTTTTCAAAGATGACGGTAACTACAAGACCAGAGCTGAAGTCAAGTTTGAAGAAGATACCTTAGTTAATAGAATCGAATTAAAAGGTATTGATTTTAAAGAAGAAGGAAACCCGTTTCTTCTGACGTAAGGGTGCGCAAGAGCTGAAGTCAAGTTTGAGTTTCAGAGCTATGCTGGAAACAGC
YFP_G116H	AATCTGAGTTACTGTCTGTTTTCCTAACTATTTTTTTCAAAGATGACGGTAACTACAAGACCAGAGCTGAAGTCAAGTTTGAACACGATACCTTAGTTAATAGAATCGAATTAAAAGGTATTGATTTTAAAGAAGAAGGAAACCCGTTTCTTCTGACGTAAGGGTGCGCAAGAGCTGAAGTCAAGTTTGAGTTTCAGAGCTATGCTGGAAACAGC
YFP_G116I	AATCTGAGTTACTGTCTGTTTTCCTGAACTATTTTTTTCAAAGATGACGGTAACTACAAGACCAGAGCTGAAGTCAAGTTTGAAATTGATACCTTAGTTAATAGAATCGAATTAAAAGGTATTGATTTTAAAGAAGAAGGAAACCCGTTTCTTCTGACGTAAGGGTGCGCAAGAGCTGAAGTCAAGTTTGAGTTTCAGAGCTATGCTGGAAACAGC
YFP_G116L	AATCTGAGTTACTGTCTGTTTTCCTAGAACTATTTTTTTCAAAGATGACGGTAACTACAAGACCAGAGCTGAAGTCAAGTTTGAATTGGATACCTTAGTTAATAGAATCGAATTAAAAGGTATTGATTTTAAAGAAGAAGGAAACCCGTTTCTTCTGACGTAAGGGTGCGCAAGAGCTGAAGTCAAGTTTGAGTTTCAGAGCTATGCTGGAAACAGC
YFP_G116K	AATCTGAGTTACTGTCTGTTTTCCTTTTTCAAAGATGACGGTAACTACAAGACCAGAGCTGAAGTCAAGTTTGAAAAGGATACCTTAGTTAATAGAATCGAATTAAAAGGTATTGATTTTAAAGAAGATAGGAAACCCGTTTCTTCTGACGTAAGGGTGCGCAAGAGCTGAAGTCAAGTTTGAGTTTCAGAGCTATGCTGGAAACAGC
YFP_G116M	AATCTGAGTTACTGTCTGTTTTCCTTTTTCAAAGATGACGGTAACTACAAGACCAGAGCTGAAGTCAAGTTTGAAATGGATACCTTAGTTAATAGAATCGAATTAAAAGGTATTGATTTTAAAGAAGATGAGGAAACCCGTTTCTTCTGACGTAAGGGTGCGCAAGAGCTGAAGTCAAGTTTGAGTTTCAGAGCTATGCTGGAAACAGC
YFP_G116F	AATCTGAGTTACTGTCTGTTTTCCTTTTTCAAAGATGACGGTAACTACAAGACCAGAGCTGAAGTCAAGTTTGAATTCGATACCTTAGTTAATAGAATCGAATTAAAAGGTATTGATTTTAAAGAAGATGGAGGAAACCCGTTTCTTCTGACGTAAGGGTGCGCAAGAGCTGAAGTCAAGTTTGAGTTTCAGAGCTATGCTGGAAACAGC
YFP_G116P	AATCTGAGTTACTGTCTGTTTTCCTTTTTCAAAGATGACGGTAACTACAAGACCAGAGCTGAAGTCAAGTTTGAACCAGATACCTTAGTTAATAGAATCGAATTAAAAGGTATTGATTTTAAAGAAGATGGTAGGAAACCCGTTTCTTCTGACGTAAGGGTGCGCAAGAGCTGAAGTCAAGTTTGAGTTTCAGAGCTATGCTGGAAACAGC
YFP_G116S	AATCTGAGTTACTGTCTGTTTTCCTTTTTCAAAGATGACGGTAACTACAAGACCAGAGCTGAAGTCAAGTTTGAATCTGATACCTTAGTTAATAGAATCGAATTAAAAGGTATTGATTTTAAAGAAGATGGTAAGGAAACCCGTTTCTTCTGACGTAAGGGTGCGCAAGAGCTGAAGTCAAGTTTGAGTTTCAGAGCTATGCTGGAAACAGC
YFP_G116T	AATCTGAGTTACTGTCTGTTTTCCTTTTTCAAAGATGACGGTAACTACAAGACCAGAGCTGAAGTCAAGTTTGAAACTGATACCTTAGTTAATAGAATCGAATTAAAAGGTATTGATTTTAAAGAAGATGGTAAAGGAAACCCGTTTCTTCTGACGTAAGGGTGCGCAAGAGCTGAAGTCAAGTTTGAGTTTCAGAGCTATGCTGGAAACAGC
YFP_G116W	AATCTGAGTTACTGTCTGTTTTCCTTTTTCAAAGATGACGGTAACTACAAGACCAGAGCTGAAGTCAAGTTTGAATGGGATACCTTAGTTAATAGAATCGAATTAAAAGGTATTGATTTTAAAGAAGATGGTAACAGGAAACCCGTTTCTTCTGACGTAAGGGTGCGCAAGAGCTGAAGTCAAGTTTGAGTTTCAGAGCTATGCTGGAAACAGC
YFP_G116Y	AATCTGAGTTACTGTCTGTTTTCCTTTTTCAAAGATGACGGTAACTACAAGACCAGAGCTGAAGTCAAGTTTGAATACGATACCTTAGTTAATAGAATCGAATTAAAAGGTATTGATTTTAAAGAAGATGGTAACAAGGAAACCCGTTTCTTCTGACGTAAGGGTGCGCAAGAGCTGAAGTCAAGTTTGAGTTTCAGAGCTATGCTGGAAACAGC
YFP_G116V	AATCTGAGTTACTGTCTGTTTTCCTTTTTCAAAGATGACGGTAACTACAAGACCAGAGCTGAAGTCAAGTTTGAAGTTGATACCTTAGTTAATAGAATCGAATTAAAAGGTATTGATTTTAAAGAAGATGGTAACATAGGAAACCCGTTTCTTCTGACGTAAGGGTGCGCAAGAGCTGAAGTCAAGTTTGAGTTTCAGAGCTATGCTGGAAACAGC
YFP_Y74A	AATCTGAGTTACTGTCTGTTTTCCTCCTTCTGGCATGGCAGACTTGAAAAAGTCATGTTGTTTCATATGATCTGGAGCTCTAGCAAAACACATCAAACCATAACCTAAAGTAGTGACTAAGGTTGGCCAGGAAACCCGTTTCTTCTGACGTAAGGGTGCGCACATGTTGTTTCATATGATCTGTTTCAGAGCTATGCTGGAAACAGC
YFP_Y74R	AATCTGAGTTACTGTCTGTTTTCCTCCTTCTGGCATGGCAGACTTGAAAAAGTCATGTTGTTTCATATGATCTGGTCTTCTAGCAAAACACATCAAACCATAACCTAAAGTAGTGACTAAGGTTGGCCAAGGAAACCCGTTTCTTCTGACGTAAGGGTGCGCACATGTTGTTTCATATGATCTGTTTCAGAGCTATGCTGGAAACAGC
YFP_Y74N	AATCTGAGTTACTGTCTGTTTTCCTCCTTCTGGCATGGCAGACTTGAAAAAGTCATGTTGTTTCATATGATCTGGGTTTCTAGCAAAACACATCAAACCATAACCTAAAGTAGTGACTAAGGTTGGCCATAGGAAACCCGTTTCTTCTGACGTAAGGGTGCGCACATGTTGTTTCATATGATCTGTTTCAGAGCTATGCTGGAAACAGC
YFP_Y74D	AATCTGAGTTACTGTCTGTTTTCCTCCTTCTGGCATGGCAGACTTGAAAAAGTCATGTTGTTTCATATGATCTGGGTCTCTAGCAAAACACATCAAACCATAACCTAAAGTAGTGACTAAGGTTGGCCATGAGGAAACCCGTTTCTTCTGACGTAAGGGTGCGCACATGTTGTTTCATATGATCTGTTTCAGAGCTATGCTGGAAACAGC
YFP_Y74C	AATCTGAGTTACTGTCTGTTTTCCTCCTTCTGGCATGGCAGACTTGAAAAAGTCATGTTGTTTCATATGATCTGGACATCTAGCAAAACACATCAAACCATAACCTAAAGTAGTGACTAAGGTTGGCCATGGAGGAAACCCGTTTCTTCTGACGTAAGGGTGCGCACATGTTGTTTCATATGATCTGTTTCAGAGCTATGCTGGAAACAGC
YFP_Y74Q	AATCTGAGTTACTGTCTGTTTTCCTCCTTCTGGCATGGCAGACTTGAAAAAGTCATGTTGTTTCATATGATCTGGTTGTCTAGCAAAACACATCAAACCATAACCTAAAGTAGTGACTAAGGTTGGCCATGGAAAGGAAACCCGTTTCTTCTGACGTAAGGGTGCGCACATGTTGTTTCATATGATCTGTTTCAGAGCTATGCTGGAAACAGC
YFP_Y74E	AATCTGAGTTACTGTCTGTTTTCCTCCTTCTGGCATGGCAGACTTGAAAAAGTCATGTTGTTTCATATGATCTGGTTCTCTAGCAAAACACATCAAACCATAACCTAAAGTAGTGACTAAGGTTGGCCATGGAAGGAAACCCGTTTCTTCTGACGTAAGGGTGCGCACATGTTGTTTCATATGATCTGTTTCAGAGCTATGCTGGAAACAGC
YFP_Y74G	AATCTGAGTTACTGTCTGTTTTCCTCCTTCTGGCATGGCAGACTTGAAAAAGTCATGTTGTTTCATATGATCTGGACCTCTAGCAAAACACATCAAACCATAACCTAAAGTAGTGACTAAGGTTGGCCATGGAACAGGAAACCCGTTTCTTCTGACGTAAGGGTGCGCACATGTTGTTTCATATGATCTGTTTCAGAGCTATGCTGGAAACAGC
YFP_Y74H	AATCTGAGTTACTGTCTGTTTTCCTCCTTCTGGCATGGCAGACTTGAAAAAGTCATGTTGTTTCATATGATCTGGGTGTCTAGCAAAACACATCAAACCATAACCTAAAGTAGTGACTAAGGTTGGCCATGGAACTAGGAAACCCGTTTCTTCTGACGTAAGGGTGCGCACATGTTGTTTCATATGATCTGTTTCAGAGCTATGCTGGAAACAGC
YFP_Y74I	AATCTGAGTTACTGTCTGTTTTCCTCCTTCTGGCATGGCAGACTTGAAAAAGTCATGTTGTTTCATATGATCTGGAATTCTAGCAAAACACATCAAACCATAACCTAAAGTAGTGACTAAGGTTGGCCATGGAACTGAGGAAACCCGTTTCTTCTGACGTAAGGGTGCGCACATGTTGTTTCATATGATCTGTTTCAGAGCTATGCTGGAAACAGC
YFP_Y74L	AATCTGAGTTACTGTCTGTTTTCCTCCTTCTGGCATGGCAGACTTGAAAAAGTCATGTTGTTTCATATGATCTGGCAATCTAGCAAAACACATCAAACCATAACCTAAAGTAGTGACTAAGGTTGGCCATGGAACTGGAGGAAACCCGTTTCTTCTGACGTAAGGGTGCGCACATGTTGTTTCATATGATCTGTTTCAGAGCTATGCTGGAAACAGC
YFP_Y74K	AATCTGAGTTACTGTCTGTTTTCCTACCTTCTGGCATGGCAGACTTGAAAAAGTCATGTTGTTTCATATGATCTGGCTTTCTAGCAAAACACATCAAACCATAACCTAAAGTAGTGACTAAGGTTGGCCAGGAAACCCGTTTCTTCTGACGTAAGGGTGCGCACATGTTGTTTCATATGATCTGTTTCAGAGCTATGCTGGAAACAGC
YFP_Y74M	AATCTGAGTTACTGTCTGTTTTCCTAACCTTCTGGCATGGCAGACTTGAAAAAGTCATGTTGTTTCATATGATCTGGCATTCTAGCAAAACACATCAAACCATAACCTAAAGTAGTGACTAAGGTTGGCCAGGAAACCCGTTTCTTCTGACGTAAGGGTGCGCACATGTTGTTTCATATGATCTGTTTCAGAGCTATGCTGGAAACAGC
YFP_Y74F	AATCTGAGTTACTGTCTGTTTTCCTTAACCTTCTGGCATGGCAGACTTGAAAAAGTCATGTTGTTTCATATGATCTGGGAATCTAGCAAAACACATCAAACCATAACCTAAAGTAGTGACTAAGGTTGGCCAGGAAACCCGTTTCTTCTGACGTAAGGGTGCGCACATGTTGTTTCATATGATCTGTTTCAGAGCTATGCTGGAAACAGC
YFP_Y74P	AATCTGAGTTACTGTCTGTTTTCCTATAACCTTCTGGCATGGCAGACTTGAAAAAGTCATGTTGTTTCATATGATCTGGTGGTCTAGCAAAACACATCAAACCATAACCTAAAGTAGTGACTAAGGTTGGCCAGGAAACCCGTTTCTTCTGACGTAAGGGTGCGCACATGTTGTTTCATATGATCTGTTTCAGAGCTATGCTGGAAACAGC
YFP_Y74S	AATCTGAGTTACTGTCTGTTTTCCTCATAACCTTCTGGCATGGCAGACTTGAAAAAGTCATGTTGTTTCATATGATCTGGAGATCTAGCAAAACACATCAAACCATAACCTAAAGTAGTGACTAAGGTTGGCCAGGAAACCCGTTTCTTCTGACGTAAGGGTGCGCACATGTTGTTTCATATGATCTGTTTCAGAGCTATGCTGGAAACAGC
YFP_Y74T	AATCTGAGTTACTGTCTGTTTTCCTACATAACCTTCTGGCATGGCAGACTTGAAAAAGTCATGTTGTTTCATATGATCTGGAGTTCTAGCAAAACACATCAAACCATAACCTAAAGTAGTGACTAAGGTTGGCCAGGAAACCCGTTTCTTCTGACGTAAGGGTGCGCACATGTTGTTTCATATGATCTGTTTCAGAGCTATGCTGGAAACAGC
YFP_Y74W	AATCTGAGTTACTGTCTGTTTTCCTAACATAACCTTCTGGCATGGCAGACTTGAAAAAGTCATGTTGTTTCATATGATCTGGCCATCTAGCAAAACACATCAAACCATAACCTAAAGTAGTGACTAAGGTTGGCCAGGAAACCCGTTTCTTCTGACGTAAGGGTGCGCACATGTTGTTTCATATGATCTGTTTCAGAGCTATGCTGGAAACAGC
YFP_Y74V	AATCTGAGTTACTGTCTGTTTTCCTTGAACATAACCTTCTGGCATGGCAGACTTGAAAAAGTCATGTTGTTTCATATGATCTGGAACTCTAGCAAAACACATCAAACCATAACCTAAAGTAGTGACTAAGGTTGGCCAGGAAACCCGTTTCTTCTGACGTAAGGGTGCGCACATGTTGTTTCATATGATCTGTTTCAGAGCTATGCTGGAAACAGC
YFP_T108A	AATCTGAGTTACTGTCTGTTTTCCTAATTCGATTCTATTAACTAAGGTATCACCTTCAAACTTGACTTCAGCTCTAGCCTTGTAGTTACCGTCATCTTTGAAAAAAATAGTTCTTTCTTGAACATAACAGGAAACCCGTTTCTTCTGACGTAAGGGTGCGCATTCAAACTTGACTTCAGCTCGTTTCAGAGCTATGCTGGAAACAGC
YFP_T108R	AATCTGAGTTACTGTCTGTTTTCCTAATTCGATTCTATTAACTAAGGTATCACCTTCAAACTTGACTTCAGCTCTTCTCTTGTAGTTACCGTCATCTTTGAAAAAAATAGTTCTTTCTTGAACATAACCAGGAAACCCGTTTCTTCTGACGTAAGGGTGCGCATTCAAACTTGACTTCAGCTCGTTTCAGAGCTATGCTGGAAACAGC
YFP_T108N	AATCTGAGTTACTGTCTGTTTTCCTAATTCGATTCTATTAACTAAGGTATCACCTTCAAACTTGACTTCAGCTCTGTTCTTGTAGTTACCGTCATCTTTGAAAAAAATAGTTCTTTCTTGAACATAACCTAGGAAACCCGTTTCTTCTGACGTAAGGGTGCGCATTCAAACTTGACTTCAGCTCGTTTCAGAGCTATGCTGGAAACAGC
YFP_T108D	AATCTGAGTTACTGTCTGTTTTCCTAATTCGATTCTATTAACTAAGGTATCACCTTCAAACTTGACTTCAGCTCTGTCCTTGTAGTTACCGTCATCTTTGAAAAAAATAGTTCTTTCTTGAACATAACCTTAGGAAACCCGTTTCTTCTGACGTAAGGGTGCGCATTCAAACTTGACTTCAGCTCGTTTCAGAGCTATGCTGGAAACAGC
YFP_T108C	AATCTGAGTTACTGTCTGTTTTCCTAATTCGATTCTATTAACTAAGGTATCACCTTCAAACTTGACTTCAGCTCTACACTTGTAGTTACCGTCATCTTTGAAAAAAATAGTTCTTTCTTGAACATAACCTTCAGGAAACCCGTTTCTTCTGACGTAAGGGTGCGCATTCAAACTTGACTTCAGCTCGTTTCAGAGCTATGCTGGAAACAGC
YFP_T108Q	AATCTGAGTTACTGTCTGTTTTCCTAATTCGATTCTATTAACTAAGGTATCACCTTCAAACTTGACTTCAGCTCTTTGCTTGTAGTTACCGTCATCTTTGAAAAAAATAGTTCTTTCTTGAACATAACCTTCTGAGGAAACCCGTTTCTTCTGACGTAAGGGTGCGCATTCAAACTTGACTTCAGCTCGTTTCAGAGCTATGCTGGAAACAGC
YFP_T108E	AATCTGAGTTACTGTCTGTTTTCCTAATTCGATTCTATTAACTAAGGTATCACCTTCAAACTTGACTTCAGCTCTTTCCTTGTAGTTACCGTCATCTTTGAAAAAAATAGTTCTTTCTTGAACATAACCTTCTAGGAAACCCGTTTCTTCTGACGTAAGGGTGCGCATTCAAACTTGACTTCAGCTCGTTTCAGAGCTATGCTGGAAACAGC
YFP_T108G	AATCTGAGTTACTGTCTGTTTTCCTAATTCGATTCTATTAACTAAGGTATCACCTTCAAACTTGACTTCAGCTCTACCCTTGTAGTTACCGTCATCTTTGAAAAAAATAGTTCTTTCTTGAACATAACCTTCTGGAGGAAACCCGTTTCTTCTGACGTAAGGGTGCGCATTCAAACTTGACTTCAGCTCGTTTCAGAGCTATGCTGGAAACAGC
YFP_T108H	AATCTGAGTTACTGTCTGTTTTCCTAATTCGATTCTATTAACTAAGGTATCACCTTCAAACTTGACTTCAGCTCTGTGCTTGTAGTTACCGTCATCTTTGAAAAAAATAGTTCTTTCTTGAACATAACCTTCTGGCAGGAAACCCGTTTCTTCTGACGTAAGGGTGCGCATTCAAACTTGACTTCAGCTCGTTTCAGAGCTATGCTGGAAACAGC
YFP_T108I	AATCTGAGTTACTGTCTGTTTTCCTAATTCGATTCTATTAACTAAGGTATCACCTTCAAACTTGACTTCAGCTCTAATCTTGTAGTTACCGTCATCTTTGAAAAAAATAGTTCTTTCTTGAACATAACCTTCTGGCAAGGAAACCCGTTTCTTCTGACGTAAGGGTGCGCATTCAAACTTGACTTCAGCTCGTTTCAGAGCTATGCTGGAAACAGC
YFP_T108L	AATCTGAGTTACTGTCTGTTTTCCTAATTCGATTCTATTAACTAAGGTATCACCTTCAAACTTGACTTCAGCTCTCAACTTGTAGTTACCGTCATCTTTGAAAAAAATAGTTCTTTCTTGAACATAACCTTCTGGCATAGGAAACCCGTTTCTTCTGACGTAAGGGTGCGCATTCAAACTTGACTTCAGCTCGTTTCAGAGCTATGCTGGAAACAGC
YFP_T108K	AATCTGAGTTACTGTCTGTTTTCCTTAATTCGATTCTATTAACTAAGGTATCACCTTCAAACTTGACTTCAGCTCTCTTCTTGTAGTTACCGTCATCTTTGAAAAAAATAGTTCTTTCTTGAACATAACAGGAAACCCGTTTCTTCTGACGTAAGGGTGCGCATTCAAACTTGACTTCAGCTCGTTTCAGAGCTATGCTGGAAACAGC
YFP_T108M	AATCTGAGTTACTGTCTGTTTTCCTTTAATTCGATTCTATTAACTAAGGTATCACCTTCAAACTTGACTTCAGCTCTCATCTTGTAGTTACCGTCATCTTTGAAAAAAATAGTTCTTTCTTGAACATAACAGGAAACCCGTTTCTTCTGACGTAAGGGTGCGCATTCAAACTTGACTTCAGCTCGTTTCAGAGCTATGCTGGAAACAGC
YFP_T108F	AATCTGAGTTACTGTCTGTTTTCCTTTTAATTCGATTCTATTAACTAAGGTATCACCTTCAAACTTGACTTCAGCTCTGAACTTGTAGTTACCGTCATCTTTGAAAAAAATAGTTCTTTCTTGAACATAACAGGAAACCCGTTTCTTCTGACGTAAGGGTGCGCATTCAAACTTGACTTCAGCTCGTTTCAGAGCTATGCTGGAAACAGC
YFP_T108P	AATCTGAGTTACTGTCTGTTTTCCTTTTTAATTCGATTCTATTAACTAAGGTATCACCTTCAAACTTGACTTCAGCTCTTGGCTTGTAGTTACCGTCATCTTTGAAAAAAATAGTTCTTTCTTGAACATAACAGGAAACCCGTTTCTTCTGACGTAAGGGTGCGCATTCAAACTTGACTTCAGCTCGTTTCAGAGCTATGCTGGAAACAGC
YFP_T108S	AATCTGAGTTACTGTCTGTTTTCCTCTTTTAATTCGATTCTATTAACTAAGGTATCACCTTCAAACTTGACTTCAGCTCTAGACTTGTAGTTACCGTCATCTTTGAAAAAAATAGTTCTTTCTTGAACATAACAGGAAACCCGTTTCTTCTGACGTAAGGGTGCGCATTCAAACTTGACTTCAGCTCGTTTCAGAGCTATGCTGGAAACAGC
YFP_T108W	AATCTGAGTTACTGTCTGTTTTCCTACCTTTTAATTCGATTCTATTAACTAAGGTATCACCTTCAAACTTGACTTCAGCTCTCCACTTGTAGTTACCGTCATCTTTGAAAAAAATAGTTCTTTCTTGAACATAACAGGAAACCCGTTTCTTCTGACGTAAGGGTGCGCATTCAAACTTGACTTCAGCTCGTTTCAGAGCTATGCTGGAAACAGC
YFP_T108Y	AATCTGAGTTACTGTCTGTTTTCCTTACCTTTTAATTCGATTCTATTAACTAAGGTATCACCTTCAAACTTGACTTCAGCTCTGTACTTGTAGTTACCGTCATCTTTGAAAAAAATAGTTCTTTCTTGAACATAACAGGAAACCCGTTTCTTCTGACGTAAGGGTGCGCATTCAAACTTGACTTCAGCTCGTTTCAGAGCTATGCTGGAAACAGC
YFP_T108V	AATCTGAGTTACTGTCTGTTTTCCTATACCTTTTAATTCGATTCTATTAACTAAGGTATCACCTTCAAACTTGACTTCAGCTCTAACCTTGTAGTTACCGTCATCTTTGAAAAAAATAGTTCTTTCTTGAACATAACAGGAAACCCGTTTCTTCTGACGTAAGGGTGCGCATTCAAACTTGACTTCAGCTCGTTTCAGAGCTATGCTGGAAACAGC
YFP_R109A	AATCTGAGTTACTGTCTGTTTTCCTTTTAATTCGATTCTATTAACTAAGGTATCACCTTCAAACTTGACTTCAGCAGCGGTCTTGTAGTTACCGTCATCTTTGAAAAAAATAGTTCTTTCTTGAACATAGGAAACCCGTTTCTTCTGACGTAAGGGTGCGCATTCAAACTTGACTTCAGCTCGTTTCAGAGCTATGCTGGAAACAGC
YFP_R109N	AATCTGAGTTACTGTCTGTTTTCCTTTTAATTCGATTCTATTAACTAAGGTATCACCTTCAAACTTGACTTCAGCGTTGGTCTTGTAGTTACCGTCATCTTTGAAAAAAATAGTTCTTTCTTGAACATAAAGGAAACCCGTTTCTTCTGACGTAAGGGTGCGCATTCAAACTTGACTTCAGCTCGTTTCAGAGCTATGCTGGAAACAGC
YFP_R109D	AATCTGAGTTACTGTCTGTTTTCCTTTTAATTCGATTCTATTAACTAAGGTATCACCTTCAAACTTGACTTCAGCGTCGGTCTTGTAGTTACCGTCATCTTTGAAAAAAATAGTTCTTTCTTGAACATAACAGGAAACCCGTTTCTTCTGACGTAAGGGTGCGCATTCAAACTTGACTTCAGCTCGTTTCAGAGCTATGCTGGAAACAGC
YFP_R109C	AATCTGAGTTACTGTCTGTTTTCCTTTTAATTCGATTCTATTAACTAAGGTATCACCTTCAAACTTGACTTCAGCACAGGTCTTGTAGTTACCGTCATCTTTGAAAAAAATAGTTCTTTCTTGAACATAACCAGGAAACCCGTTTCTTCTGACGTAAGGGTGCGCATTCAAACTTGACTTCAGCTCGTTTCAGAGCTATGCTGGAAACAGC
YFP_R109Q	AATCTGAGTTACTGTCTGTTTTCCTTTTAATTCGATTCTATTAACTAAGGTATCACCTTCAAACTTGACTTCAGCTTGGGTCTTGTAGTTACCGTCATCTTTGAAAAAAATAGTTCTTTCTTGAACATAACCTTAGGAAACCCGTTTCTTCTGACGTAAGGGTGCGCATTCAAACTTGACTTCAGCTCGTTTCAGAGCTATGCTGGAAACAGC
YFP_R109E	AATCTGAGTTACTGTCTGTTTTCCTTTTAATTCGATTCTATTAACTAAGGTATCACCTTCAAACTTGACTTCAGCTTCGGTCTTGTAGTTACCGTCATCTTTGAAAAAAATAGTTCTTTCTTGAACATAACCTAGGAAACCCGTTTCTTCTGACGTAAGGGTGCGCATTCAAACTTGACTTCAGCTCGTTTCAGAGCTATGCTGGAAACAGC
YFP_R109G	AATCTGAGTTACTGTCTGTTTTCCTTTTAATTCGATTCTATTAACTAAGGTATCACCTTCAAACTTGACTTCAGCACCGGTCTTGTAGTTACCGTCATCTTTGAAAAAAATAGTTCTTTCTTGAACATAACCTTCAGGAAACCCGTTTCTTCTGACGTAAGGGTGCGCATTCAAACTTGACTTCAGCTCGTTTCAGAGCTATGCTGGAAACAGC
YFP_R109H	AATCTGAGTTACTGTCTGTTTTCCTTTTAATTCGATTCTATTAACTAAGGTATCACCTTCAAACTTGACTTCAGCGTGGGTCTTGTAGTTACCGTCATCTTTGAAAAAAATAGTTCTTTCTTGAACATAACCTTCTAGGAAACCCGTTTCTTCTGACGTAAGGGTGCGCATTCAAACTTGACTTCAGCTCGTTTCAGAGCTATGCTGGAAACAGC
YFP_R109I	AATCTGAGTTACTGTCTGTTTTCCTTTTAATTCGATTCTATTAACTAAGGTATCACCTTCAAACTTGACTTCAGCAATGGTCTTGTAGTTACCGTCATCTTTGAAAAAAATAGTTCTTTCTTGAACATAACCTTCTGAGGAAACCCGTTTCTTCTGACGTAAGGGTGCGCATTCAAACTTGACTTCAGCTCGTTTCAGAGCTATGCTGGAAACAGC
YFP_R109L	AATCTGAGTTACTGTCTGTTTTCCTTTTAATTCGATTCTATTAACTAAGGTATCACCTTCAAACTTGACTTCAGCCAAGGTCTTGTAGTTACCGTCATCTTTGAAAAAAATAGTTCTTTCTTGAACATAACCTTCTGGAGGAAACCCGTTTCTTCTGACGTAAGGGTGCGCATTCAAACTTGACTTCAGCTCGTTTCAGAGCTATGCTGGAAACAGC
YFP_R109K	AATCTGAGTTACTGTCTGTTTTCCTTTTTAATTCGATTCTATTAACTAAGGTATCACCTTCAAACTTGACTTCAGCCTTGGTCTTGTAGTTACCGTCATCTTTGAAAAAAATAGTTCTTTCTTGAACATAGGAAACCCGTTTCTTCTGACGTAAGGGTGCGCATTCAAACTTGACTTCAGCTCGTTTCAGAGCTATGCTGGAAACAGC
YFP_R109M	AATCTGAGTTACTGTCTGTTTTCCTCTTTTAATTCGATTCTATTAACTAAGGTATCACCTTCAAACTTGACTTCAGCCATGGTCTTGTAGTTACCGTCATCTTTGAAAAAAATAGTTCTTTCTTGAACATAGGAAACCCGTTTCTTCTGACGTAAGGGTGCGCATTCAAACTTGACTTCAGCTCGTTTCAGAGCTATGCTGGAAACAGC
YFP_R109F	AATCTGAGTTACTGTCTGTTTTCCTCCTTTTAATTCGATTCTATTAACTAAGGTATCACCTTCAAACTTGACTTCAGCGAAGGTCTTGTAGTTACCGTCATCTTTGAAAAAAATAGTTCTTTCTTGAACATAGGAAACCCGTTTCTTCTGACGTAAGGGTGCGCATTCAAACTTGACTTCAGCTCGTTTCAGAGCTATGCTGGAAACAGC
YFP_R109P	AATCTGAGTTACTGTCTGTTTTCCTACCTTTTAATTCGATTCTATTAACTAAGGTATCACCTTCAAACTTGACTTCAGCTGGGGTCTTGTAGTTACCGTCATCTTTGAAAAAAATAGTTCTTTCTTGAACATAGGAAACCCGTTTCTTCTGACGTAAGGGTGCGCATTCAAACTTGACTTCAGCTCGTTTCAGAGCTATGCTGGAAACAGC
YFP_R109S	AATCTGAGTTACTGTCTGTTTTCCTTACCTTTTAATTCGATTCTATTAACTAAGGTATCACCTTCAAACTTGACTTCAGCAGAGGTCTTGTAGTTACCGTCATCTTTGAAAAAAATAGTTCTTTCTTGAACATAGGAAACCCGTTTCTTCTGACGTAAGGGTGCGCATTCAAACTTGACTTCAGCTCGTTTCAGAGCTATGCTGGAAACAGC
YFP_R109T	AATCTGAGTTACTGTCTGTTTTCCTATACCTTTTAATTCGATTCTATTAACTAAGGTATCACCTTCAAACTTGACTTCAGCAGTGGTCTTGTAGTTACCGTCATCTTTGAAAAAAATAGTTCTTTCTTGAACATAGGAAACCCGTTTCTTCTGACGTAAGGGTGCGCATTCAAACTTGACTTCAGCTCGTTTCAGAGCTATGCTGGAAACAGC
YFP_R109W	AATCTGAGTTACTGTCTGTTTTCCTAATACCTTTTAATTCGATTCTATTAACTAAGGTATCACCTTCAAACTTGACTTCAGCCCAGGTCTTGTAGTTACCGTCATCTTTGAAAAAAATAGTTCTTTCTTGAACATAGGAAACCCGTTTCTTCTGACGTAAGGGTGCGCATTCAAACTTGACTTCAGCTCGTTTCAGAGCTATGCTGGAAACAGC
YFP_R109Y	AATCTGAGTTACTGTCTGTTTTCCTCAATACCTTTTAATTCGATTCTATTAACTAAGGTATCACCTTCAAACTTGACTTCAGCGTAGGTCTTGTAGTTACCGTCATCTTTGAAAAAAATAGTTCTTTCTTGAACATAGGAAACCCGTTTCTTCTGACGTAAGGGTGCGCATTCAAACTTGACTTCAGCTCGTTTCAGAGCTATGCTGGAAACAGC
YFP_R109V	AATCTGAGTTACTGTCTGTTTTCCTTCAATACCTTTTAATTCGATTCTATTAACTAAGGTATCACCTTCAAACTTGACTTCAGCAACGGTCTTGTAGTTACCGTCATCTTTGAAAAAAATAGTTCTTTCTTGAACATAGGAAACCCGTTTCTTCTGACGTAAGGGTGCGCATTCAAACTTGACTTCAGCTCGTTTCAGAGCTATGCTGGAAACAGC
YFP_V16A	AATCTGAGTTACTGTCTGTTTTCCTAGGAAACCCGTTTCTTCTGACGTAAGGGTGCGCACCATCTAATTCAACCAAAATGTTTCAGAGCTATGCTGGAAACAGC
YFP_V16R	AATCTGAGTTACTGTCTGTTTTCCTAGGAAACCCGTTTCTTCTGACGTAAGGGTGCGCACCATCTAATTCAACCAAAATGTTTCAGAGCTATGCTGGAAACAGC
YFP_V16N	AATCTGAGTTACTGTCTGTTTTCCTAGGAAACCCGTTTCTTCTGACGTAAGGGTGCGCACCATCTAATTCAACCAAAATGTTTCAGAGCTATGCTGGAAACAGC
YFP_V16D	AATCTGAGTTACTGTCTGTTTTCCTAGGAAACCCGTTTCTTCTGACGTAAGGGTGCGCACCATCTAATTCAACCAAAATGTTTCAGAGCTATGCTGGAAACAGC
YFP_V16C	AATCTGAGTTACTGTCTGTTTTCCTAGGAAACCCGTTTCTTCTGACGTAAGGGTGCGCACCATCTAATTCAACCAAAATGTTTCAGAGCTATGCTGGAAACAGC
YFP_V16Q	AATCTGAGTTACTGTCTGTTTTCCTAGGAAACCCGTTTCTTCTGACGTAAGGGTGCGCACCATCTAATTCAACCAAAATGTTTCAGAGCTATGCTGGAAACAGC
YFP_V16E	AATCTGAGTTACTGTCTGTTTTCCTAGGAAACCCGTTTCTTCTGACGTAAGGGTGCGCACCATCTAATTCAACCAAAATGTTTCAGAGCTATGCTGGAAACAGC
YFP_V16G	AATCTGAGTTACTGTCTGTTTTCCTAGGAAACCCGTTTCTTCTGACGTAAGGGTGCGCACCATCTAATTCAACCAAAATGTTTCAGAGCTATGCTGGAAACAGC
YFP_V16H	AATCTGAGTTACTGTCTGTTTTCCTAGGAAACCCGTTTCTTCTGACGTAAGGGTGCGCACCATCTAATTCAACCAAAATGTTTCAGAGCTATGCTGGAAACAGC
YFP_V16I	AATCTGAGTTACTGTCTGTTTTCCTAGGAAACCCGTTTCTTCTGACGTAAGGGTGCGCACCATCTAATTCAACCAAAATGTTTCAGAGCTATGCTGGAAACAGC
YFP_V16L	AATCTGAGTTACTGTCTGTTTTCCTAGGAAACCCGTTTCTTCTGACGTAAGGGTGCGCACCATCTAATTCAACCAAAATGTTTCAGAGCTATGCTGGAAACAGC
YFP_V16K	AATCTGAGTTACTGTCTGTTTTCCTAGGAAACCCGTTTCTTCTGACGTAAGGGTGCGCACCATCTAATTCAACCAAAATGTTTCAGAGCTATGCTGGAAACAGC
YFP_V16M	AATCTGAGTTACTGTCTGTTTTCCTAGGAAACCCGTTTCTTCTGACGTAAGGGTGCGCACCATCTAATTCAACCAAAATGTTTCAGAGCTATGCTGGAAACAGC
YFP_V16F	AATCTGAGTTACTGTCTGTTTTCCTAGGAAACCCGTTTCTTCTGACGTAAGGGTGCGCACCATCTAATTCAACCAAAATGTTTCAGAGCTATGCTGGAAACAGC
YFP_V16P	AATCTGAGTTACTGTCTGTTTTCCTAGGAAACCCGTTTCTTCTGACGTAAGGGTGCGCACCATCTAATTCAACCAAAATGTTTCAGAGCTATGCTGGAAACAGC
YFP_V16S	AATCTGAGTTACTGTCTGTTTTCCTAGGAAACCCGTTTCTTCTGACGTAAGGGTGCGCACCATCTAATTCAACCAAAATGTTTCAGAGCTATGCTGGAAACAGC
YFP_V16T	AATCTGAGTTACTGTCTGTTTTCCTAGGAAACCCGTTTCTTCTGACGTAAGGGTGCGCACCATCTAATTCAACCAAAATGTTTCAGAGCTATGCTGGAAACAGC
YFP_V16W	AATCTGAGTTACTGTCTGTTTTCCTAGGAAACCCGTTTCTTCTGACGTAAGGGTGCGCACCATCTAATTCAACCAAAATGTTTCAGAGCTATGCTGGAAACAGC
YFP_V16Y	AATCTGAGTTACTGTCTGTTTTCCTAGGAAACCCGTTTCTTCTGACGTAAGGGTGCGCACCATCTAATTCAACCAAAATGTTTCAGAGCTATGCTGGAAACAGC
YFP_R73A	AATCTGAGTTACTGTCTGTTTTCCTTCTGGCATGGCAGACTTGAAAAAGTCATGTTGTTTCATATGATCTGGGTAAGCAGCAAAACACATCAAACCATAACCTAAAGTAGTGACTAAGGTTGGCCATGAGGAAACCCGTTTCTTCTGACGTAAGGGTGCGCACATGTTGTTTCATATGATCTGTTTCAGAGCTATGCTGGAAACAGC
YFP_R73N	AATCTGAGTTACTGTCTGTTTTCCTTCTGGCATGGCAGACTTGAAAAAGTCATGTTGTTTCATATGATCTGGGTAGTTAGCAAAACACATCAAACCATAACCTAAAGTAGTGACTAAGGTTGGCCATGGAAGGAAACCCGTTTCTTCTGACGTAAGGGTGCGCACATGTTGTTTCATATGATCTGTTTCAGAGCTATGCTGGAAACAGC
YFP_R73D	AATCTGAGTTACTGTCTGTTTTCCTTCTGGCATGGCAGACTTGAAAAAGTCATGTTGTTTCATATGATCTGGGTAGTCAGCAAAACACATCAAACCATAACCTAAAGTAGTGACTAAGGTTGGCCATGGAAAGGAAACCCGTTTCTTCTGACGTAAGGGTGCGCACATGTTGTTTCATATGATCTGTTTCAGAGCTATGCTGGAAACAGC
YFP_R73C	AATCTGAGTTACTGTCTGTTTTCCTTCTGGCATGGCAGACTTGAAAAAGTCATGTTGTTTCATATGATCTGGGTAACAAGCAAAACACATCAAACCATAACCTAAAGTAGTGACTAAGGTTGGCCATGGAACAGGAAACCCGTTTCTTCTGACGTAAGGGTGCGCACATGTTGTTTCATATGATCTGTTTCAGAGCTATGCTGGAAACAGC
YFP_R73Q	AATCTGAGTTACTGTCTGTTTTCCTTCTGGCATGGCAGACTTGAAAAAGTCATGTTGTTTCATATGATCTGGGTATTGAGCAAAACACATCAAACCATAACCTAAAGTAGTGACTAAGGTTGGCCATGGAACTGAGGAAACCCGTTTCTTCTGACGTAAGGGTGCGCACATGTTGTTTCATATGATCTGTTTCAGAGCTATGCTGGAAACAGC
YFP_R73E	AATCTGAGTTACTGTCTGTTTTCCTTCTGGCATGGCAGACTTGAAAAAGTCATGTTGTTTCATATGATCTGGGTATTCAGCAAAACACATCAAACCATAACCTAAAGTAGTGACTAAGGTTGGCCATGGAACTAGGAAACCCGTTTCTTCTGACGTAAGGGTGCGCACATGTTGTTTCATATGATCTGTTTCAGAGCTATGCTGGAAACAGC
YFP_R73G	AATCTGAGTTACTGTCTGTTTTCCTTCTGGCATGGCAGACTTGAAAAAGTCATGTTGTTTCATATGATCTGGGTAACCAGCAAAACACATCAAACCATAACCTAAAGTAGTGACTAAGGTTGGCCATGGAACTGGAGGAAACCCGTTTCTTCTGACGTAAGGGTGCGCACATGTTGTTTCATATGATCTGTTTCAGAGCTATGCTGGAAACAGC
YFP_R73H	AATCTGAGTTACTGTCTGTTTTCCTTCTGGCATGGCAGACTTGAAAAAGTCATGTTGTTTCATATGATCTGGGTAGTGAGCAAAACACATCAAACCATAACCTAAAGTAGTGACTAAGGTTGGCCATGGAACTGGCAGGAAACCCGTTTCTTCTGACGTAAGGGTGCGCACATGTTGTTTCATATGATCTGTTTCAGAGCTATGCTGGAAACAGC
YFP_R73I	AATCTGAGTTACTGTCTGTTTTCCTTCTGGCATGGCAGACTTGAAAAAGTCATGTTGTTTCATATGATCTGGGTAAATAGCAAAACACATCAAACCATAACCTAAAGTAGTGACTAAGGTTGGCCATGGAACTGGCAAGGAAACCCGTTTCTTCTGACGTAAGGGTGCGCACATGTTGTTTCATATGATCTGTTTCAGAGCTATGCTGGAAACAGC
YFP_R73L	AATCTGAGTTACTGTCTGTTTTCCTTCTGGCATGGCAGACTTGAAAAAGTCATGTTGTTTCATATGATCTGGGTACAAAGCAAAACACATCAAACCATAACCTAAAGTAGTGACTAAGGTTGGCCATGGAACTGGCAAAGGAAACCCGTTTCTTCTGACGTAAGGGTGCGCACATGTTGTTTCATATGATCTGTTTCAGAGCTATGCTGGAAACAGC
YFP_R73K	AATCTGAGTTACTGTCTGTTTTCCTTTCTGGCATGGCAGACTTGAAAAAGTCATGTTGTTTCATATGATCTGGGTACTTAGCAAAACACATCAAACCATAACCTAAAGTAGTGACTAAGGTTGGCCATGAGGAAACCCGTTTCTTCTGACGTAAGGGTGCGCACATGTTGTTTCATATGATCTGTTTCAGAGCTATGCTGGAAACAGC
YFP_R73M	AATCTGAGTTACTGTCTGTTTTCCTCTTCTGGCATGGCAGACTTGAAAAAGTCATGTTGTTTCATATGATCTGGGTACATAGCAAAACACATCAAACCATAACCTAAAGTAGTGACTAAGGTTGGCCATGAGGAAACCCGTTTCTTCTGACGTAAGGGTGCGCACATGTTGTTTCATATGATCTGTTTCAGAGCTATGCTGGAAACAGC
YFP_R73F	AATCTGAGTTACTGTCTGTTTTCCTCCTTCTGGCATGGCAGACTTGAAAAAGTCATGTTGTTTCATATGATCTGGGTAGAAAGCAAAACACATCAAACCATAACCTAAAGTAGTGACTAAGGTTGGCCATGAGGAAACCCGTTTCTTCTGACGTAAGGGTGCGCACATGTTGTTTCATATGATCTGTTTCAGAGCTATGCTGGAAACAGC
YFP_R73P	AATCTGAGTTACTGTCTGTTTTCCTACCTTCTGGCATGGCAGACTTGAAAAAGTCATGTTGTTTCATATGATCTGGGTATGGAGCAAAACACATCAAACCATAACCTAAAGTAGTGACTAAGGTTGGCCATGAGGAAACCCGTTTCTTCTGACGTAAGGGTGCGCACATGTTGTTTCATATGATCTGTTTCAGAGCTATGCTGGAAACAGC
YFP_R73S	AATCTGAGTTACTGTCTGTTTTCCTAACCTTCTGGCATGGCAGACTTGAAAAAGTCATGTTGTTTCATATGATCTGGGTAAGAAGCAAAACACATCAAACCATAACCTAAAGTAGTGACTAAGGTTGGCCATGAGGAAACCCGTTTCTTCTGACGTAAGGGTGCGCACATGTTGTTTCATATGATCTGTTTCAGAGCTATGCTGGAAACAGC
YFP_R73T	AATCTGAGTTACTGTCTGTTTTCCTTAACCTTCTGGCATGGCAGACTTGAAAAAGTCATGTTGTTTCATATGATCTGGGTAAGTAGCAAAACACATCAAACCATAACCTAAAGTAGTGACTAAGGTTGGCCATGAGGAAACCCGTTTCTTCTGACGTAAGGGTGCGCACATGTTGTTTCATATGATCTGTTTCAGAGCTATGCTGGAAACAGC
YFP_R73W	AATCTGAGTTACTGTCTGTTTTCCTATAACCTTCTGGCATGGCAGACTTGAAAAAGTCATGTTGTTTCATATGATCTGGGTACCAAGCAAAACACATCAAACCATAACCTAAAGTAGTGACTAAGGTTGGCCATGAGGAAACCCGTTTCTTCTGACGTAAGGGTGCGCACATGTTGTTTCATATGATCTGTTTCAGAGCTATGCTGGAAACAGC
YFP_R73Y	AATCTGAGTTACTGTCTGTTTTCCTCATAACCTTCTGGCATGGCAGACTTGAAAAAGTCATGTTGTTTCATATGATCTGGGTAGTAAGCAAAACACATCAAACCATAACCTAAAGTAGTGACTAAGGTTGGCCATGAGGAAACCCGTTTCTTCTGACGTAAGGGTGCGCACATGTTGTTTCATATGATCTGTTTCAGAGCTATGCTGGAAACAGC
YFP_R73V	AATCTGAGTTACTGTCTGTTTTCCTACATAACCTTCTGGCATGGCAGACTTGAAAAAGTCATGTTGTTTCATATGATCTGGGTAAACAGCAAAACACATCAAACCATAACCTAAAGTAGTGACTAAGGTTGGCCATGAGGAAACCCGTTTCTTCTGACGTAAGGGTGCGCACATGTTGTTTCATATGATCTGTTTCAGAGCTATGCTGGAAACAGC
YFP_V11A	AATCTGAGTTACTGTCTGTTTTCCTAGGAAACCCGTTTCTTCTGACGTAAGGGTGCGCAAAAGGTGAAGAATTATTCACGTTTCAGAGCTATGCTGGAAACAGC
YFP_V11R	AATCTGAGTTACTGTCTGTTTTCCTAGGAAACCCGTTTCTTCTGACGTAAGGGTGCGCAAAAGGTGAAGAATTATTCACGTTTCAGAGCTATGCTGGAAACAGC
YFP_V11N	AATCTGAGTTACTGTCTGTTTTCCTAGGAAACCCGTTTCTTCTGACGTAAGGGTGCGCAAAAGGTGAAGAATTATTCACGTTTCAGAGCTATGCTGGAAACAGC
YFP_V11D	AATCTGAGTTACTGTCTGTTTTCCTAGGAAACCCGTTTCTTCTGACGTAAGGGTGCGCAAAAGGTGAAGAATTATTCACGTTTCAGAGCTATGCTGGAAACAGC
YFP_V11C	AATCTGAGTTACTGTCTGTTTTCCTAGGAAACCCGTTTCTTCTGACGTAAGGGTGCGCAAAAGGTGAAGAATTATTCACGTTTCAGAGCTATGCTGGAAACAGC
YFP_V11Q	AATCTGAGTTACTGTCTGTTTTCCTAGGAAACCCGTTTCTTCTGACGTAAGGGTGCGCAAAAGGTGAAGAATTATTCACGTTTCAGAGCTATGCTGGAAACAGC
YFP_V11E	AATCTGAGTTACTGTCTGTTTTCCTAGGAAACCCGTTTCTTCTGACGTAAGGGTGCGCAAAAGGTGAAGAATTATTCACGTTTCAGAGCTATGCTGGAAACAGC
YFP_V11G	AATCTGAGTTACTGTCTGTTTTCCTAGGAAACCCGTTTCTTCTGACGTAAGGGTGCGCAAAAGGTGAAGAATTATTCACGTTTCAGAGCTATGCTGGAAACAGC
YFP_V11H	AATCTGAGTTACTGTCTGTTTTCCTAGGAAACCCGTTTCTTCTGACGTAAGGGTGCGCAAAAGGTGAAGAATTATTCACGTTTCAGAGCTATGCTGGAAACAGC
YFP_V11I	AATCTGAGTTACTGTCTGTTTTCCTAGGAAACCCGTTTCTTCTGACGTAAGGGTGCGCAAAAGGTGAAGAATTATTCACGTTTCAGAGCTATGCTGGAAACAGC
YFP_V11L	AATCTGAGTTACTGTCTGTTTTCCTAGGAAACCCGTTTCTTCTGACGTAAGGGTGCGCAAAAGGTGAAGAATTATTCACGTTTCAGAGCTATGCTGGAAACAGC
YFP_V11K	AATCTGAGTTACTGTCTGTTTTCCTAGGAAACCCGTTTCTTCTGACGTAAGGGTGCGCAAAAGGTGAAGAATTATTCACGTTTCAGAGCTATGCTGGAAACAGC
YFP_V11M	AATCTGAGTTACTGTCTGTTTTCCTAGGAAACCCGTTTCTTCTGACGTAAGGGTGCGCAAAAGGTGAAGAATTATTCACGTTTCAGAGCTATGCTGGAAACAGC
YFP_V11F	AATCTGAGTTACTGTCTGTTTTCCTAGGAAACCCGTTTCTTCTGACGTAAGGGTGCGCAAAAGGTGAAGAATTATTCACGTTTCAGAGCTATGCTGGAAACAGC
YFP_V11P	AATCTGAGTTACTGTCTGTTTTCCTAGGAAACCCGTTTCTTCTGACGTAAGGGTGCGCAAAAGGTGAAGAATTATTCACGTTTCAGAGCTATGCTGGAAACAGC
YFP_V11S	AATCTGAGTTACTGTCTGTTTTCCTAGGAAACCCGTTTCTTCTGACGTAAGGGTGCGCAAAAGGTGAAGAATTATTCACGTTTCAGAGCTATGCTGGAAACAGC
YFP_V11T	AATCTGAGTTACTGTCTGTTTTCCTAGGAAACCCGTTTCTTCTGACGTAAGGGTGCGCAAAAGGTGAAGAATTATTCACGTTTCAGAGCTATGCTGGAAACAGC
YFP_V11W	AATCTGAGTTACTGTCTGTTTTCCTAGGAAACCCGTTTCTTCTGACGTAAGGGTGCGCAAAAGGTGAAGAATTATTCACGTTTCAGAGCTATGCTGGAAACAGC
YFP_V11Y	AATCTGAGTTACTGTCTGTTTTCCTAGGAAACCCGTTTCTTCTGACGTAAGGGTGCGCAAAAGGTGAAGAATTATTCACGTTTCAGAGCTATGCTGGAAACAGC
YFP_E115A	AATCTGAGTTACTGTCTGTTTTCCTTTTTTTTCAAAGATGACGGTAACTACAAGACCAGAGCTGAAGTCAAGTTTGCTGGTGATACCTTAGTTAATAGAATCGAATTAAAAGGTATTGATTTTAAAGAAGGAAACCCGTTTCTTCTGACGTAAGGGTGCGCAAGAGCTGAAGTCAAGTTTGAGTTTCAGAGCTATGCTGGAAACAGC
YFP_E115R	AATCTGAGTTACTGTCTGTTTTCCTATTTTTTTCAAAGATGACGGTAACTACAAGACCAGAGCTGAAGTCAAGTTTAGAGGTGATACCTTAGTTAATAGAATCGAATTAAAAGGTATTGATTTTAAAGAAGGAAACCCGTTTCTTCTGACGTAAGGGTGCGCAAGAGCTGAAGTCAAGTTTGAGTTTCAGAGCTATGCTGGAAACAGC
YFP_E115N	AATCTGAGTTACTGTCTGTTTTCCTTATTTTTTTCAAAGATGACGGTAACTACAAGACCAGAGCTGAAGTCAAGTTTAACGGTGATACCTTAGTTAATAGAATCGAATTAAAAGGTATTGATTTTAAAGAAGGAAACCCGTTTCTTCTGACGTAAGGGTGCGCAAGAGCTGAAGTCAAGTTTGAGTTTCAGAGCTATGCTGGAAACAGC
YFP_E115D	AATCTGAGTTACTGTCTGTTTTCCTCTATTTTTTTCAAAGATGACGGTAACTACAAGACCAGAGCTGAAGTCAAGTTTGACGGTGATACCTTAGTTAATAGAATCGAATTAAAAGGTATTGATTTTAAAGAAGGAAACCCGTTTCTTCTGACGTAAGGGTGCGCAAGAGCTGAAGTCAAGTTTGAGTTTCAGAGCTATGCTGGAAACAGC
YFP_E115C	AATCTGAGTTACTGTCTGTTTTCCTACTATTTTTTTCAAAGATGACGGTAACTACAAGACCAGAGCTGAAGTCAAGTTTTGTGGTGATACCTTAGTTAATAGAATCGAATTAAAAGGTATTGATTTTAAAGAAGGAAACCCGTTTCTTCTGACGTAAGGGTGCGCAAGAGCTGAAGTCAAGTTTGAGTTTCAGAGCTATGCTGGAAACAGC
YFP_E115Q	AATCTGAGTTACTGTCTGTTTTCCTGAACTATTTTTTTCAAAGATGACGGTAACTACAAGACCAGAGCTGAAGTCAAGTTTCAAGGTGATACCTTAGTTAATAGAATCGAATTAAAAGGTATTGATTTTAAAGAAGGAAACCCGTTTCTTCTGACGTAAGGGTGCGCAAGAGCTGAAGTCAAGTTTGAGTTTCAGAGCTATGCTGGAAACAGC
YFP_E115G	AATCTGAGTTACTGTCTGTTTTCCTAGAACTATTTTTTTCAAAGATGACGGTAACTACAAGACCAGAGCTGAAGTCAAGTTTGGTGGTGATACCTTAGTTAATAGAATCGAATTAAAAGGTATTGATTTTAAAGAAGGAAACCCGTTTCTTCTGACGTAAGGGTGCGCAAGAGCTGAAGTCAAGTTTGAGTTTCAGAGCTATGCTGGAAACAGC
YFP_E115H	AATCTGAGTTACTGTCTGTTTTCCTAAGAACTATTTTTTTCAAAGATGACGGTAACTACAAGACCAGAGCTGAAGTCAAGTTTCACGGTGATACCTTAGTTAATAGAATCGAATTAAAAGGTATTGATTTTAAAGAAGGAAACCCGTTTCTTCTGACGTAAGGGTGCGCAAGAGCTGAAGTCAAGTTTGAGTTTCAGAGCTATGCTGGAAACAGC
YFP_E115I	AATCTGAGTTACTGTCTGTTTTCCTAAAGAACTATTTTTTTCAAAGATGACGGTAACTACAAGACCAGAGCTGAAGTCAAGTTTATTGGTGATACCTTAGTTAATAGAATCGAATTAAAAGGTATTGATTTTAAAGAAGGAAACCCGTTTCTTCTGACGTAAGGGTGCGCAAGAGCTGAAGTCAAGTTTGAGTTTCAGAGCTATGCTGGAAACAGC
YFP_E115L	AATCTGAGTTACTGTCTGTTTTCCTGAAAGAACTATTTTTTTCAAAGATGACGGTAACTACAAGACCAGAGCTGAAGTCAAGTTTTTGGGTGATACCTTAGTTAATAGAATCGAATTAAAAGGTATTGATTTTAAAGAAGGAAACCCGTTTCTTCTGACGTAAGGGTGCGCAAGAGCTGAAGTCAAGTTTGAGTTTCAGAGCTATGCTGGAAACAGC
YFP_E115K	AATCTGAGTTACTGTCTGTTTTCCTTTTTTTTCAAAGATGACGGTAACTACAAGACCAGAGCTGAAGTCAAGTTTAAGGGTGATACCTTAGTTAATAGAATCGAATTAAAAGGTATTGATTTTAAAGAAAGGAAACCCGTTTCTTCTGACGTAAGGGTGCGCAAGAGCTGAAGTCAAGTTTGAGTTTCAGAGCTATGCTGGAAACAGC
YFP_E115M	AATCTGAGTTACTGTCTGTTTTCCTTTTTTTTCAAAGATGACGGTAACTACAAGACCAGAGCTGAAGTCAAGTTTATGGGTGATACCTTAGTTAATAGAATCGAATTAAAAGGTATTGATTTTAAAGAAGAGGAAACCCGTTTCTTCTGACGTAAGGGTGCGCAAGAGCTGAAGTCAAGTTTGAGTTTCAGAGCTATGCTGGAAACAGC
YFP_E115F	AATCTGAGTTACTGTCTGTTTTCCTTTTTTTTCAAAGATGACGGTAACTACAAGACCAGAGCTGAAGTCAAGTTTTTCGGTGATACCTTAGTTAATAGAATCGAATTAAAAGGTATTGATTTTAAAGAAGAAGGAAACCCGTTTCTTCTGACGTAAGGGTGCGCAAGAGCTGAAGTCAAGTTTGAGTTTCAGAGCTATGCTGGAAACAGC
YFP_E115P	AATCTGAGTTACTGTCTGTTTTCCTTTTTTTTCAAAGATGACGGTAACTACAAGACCAGAGCTGAAGTCAAGTTTCCAGGTGATACCTTAGTTAATAGAATCGAATTAAAAGGTATTGATTTTAAAGAAGATAGGAAACCCGTTTCTTCTGACGTAAGGGTGCGCAAGAGCTGAAGTCAAGTTTGAGTTTCAGAGCTATGCTGGAAACAGC
YFP_E115S	AATCTGAGTTACTGTCTGTTTTCCTTTTTTTTCAAAGATGACGGTAACTACAAGACCAGAGCTGAAGTCAAGTTTTCTGGTGATACCTTAGTTAATAGAATCGAATTAAAAGGTATTGATTTTAAAGAAGATGAGGAAACCCGTTTCTTCTGACGTAAGGGTGCGCAAGAGCTGAAGTCAAGTTTGAGTTTCAGAGCTATGCTGGAAACAGC
YFP_E115T	AATCTGAGTTACTGTCTGTTTTCCTTTTTTTTCAAAGATGACGGTAACTACAAGACCAGAGCTGAAGTCAAGTTTACTGGTGATACCTTAGTTAATAGAATCGAATTAAAAGGTATTGATTTTAAAGAAGATGGAGGAAACCCGTTTCTTCTGACGTAAGGGTGCGCAAGAGCTGAAGTCAAGTTTGAGTTTCAGAGCTATGCTGGAAACAGC
YFP_E115W	AATCTGAGTTACTGTCTGTTTTCCTTTTTTTTCAAAGATGACGGTAACTACAAGACCAGAGCTGAAGTCAAGTTTTGGGGTGATACCTTAGTTAATAGAATCGAATTAAAAGGTATTGATTTTAAAGAAGATGGTAGGAAACCCGTTTCTTCTGACGTAAGGGTGCGCAAGAGCTGAAGTCAAGTTTGAGTTTCAGAGCTATGCTGGAAACAGC
YFP_E115Y	AATCTGAGTTACTGTCTGTTTTCCTTTTTTTTCAAAGATGACGGTAACTACAAGACCAGAGCTGAAGTCAAGTTTTACGGTGATACCTTAGTTAATAGAATCGAATTAAAAGGTATTGATTTTAAAGAAGATGGTAAGGAAACCCGTTTCTTCTGACGTAAGGGTGCGCAAGAGCTGAAGTCAAGTTTGAGTTTCAGAGCTATGCTGGAAACAGC
YFP_E115V	AATCTGAGTTACTGTCTGTTTTCCTTTTTTTTCAAAGATGACGGTAACTACAAGACCAGAGCTGAAGTCAAGTTTGTTGGTGATACCTTAGTTAATAGAATCGAATTAAAAGGTATTGATTTTAAAGAAGATGGTAAAGGAAACCCGTTTCTTCTGACGTAAGGGTGCGCAAGAGCTGAAGTCAAGTTTGAGTTTCAGAGCTATGCTGGAAACAGC
YFP_Q80A	AATCTGAGTTACTGTCTGTTTTCCTGTTCTTTCTTGAACATAACCTTCTGGCATGGCAGACTTGAAAAAGTCATGAGCTTTCATATGATCTGGGTATCTAGCAAAACACATCAAACCATAACCTAAAGAGGAAACCCGTTTCTTCTGACGTAAGGGTGCGCATCATGTTGTTTCATATGATCGTTTCAGAGCTATGCTGGAAACAGC
YFP_Q80R	AATCTGAGTTACTGTCTGTTTTCCTGTTCTTTCTTGAACATAACCTTCTGGCATGGCAGACTTGAAAAAGTCATGTCTTTTCATATGATCTGGGTATCTAGCAAAACACATCAAACCATAACCTAAAGTAGGAAACCCGTTTCTTCTGACGTAAGGGTGCGCATCATGTTGTTTCATATGATCGTTTCAGAGCTATGCTGGAAACAGC
YFP_Q80N	AATCTGAGTTACTGTCTGTTTTCCTGTTCTTTCTTGAACATAACCTTCTGGCATGGCAGACTTGAAAAAGTCATGGTTTTTCATATGATCTGGGTATCTAGCAAAACACATCAAACCATAACCTAAAGTAAGGAAACCCGTTTCTTCTGACGTAAGGGTGCGCATCATGTTGTTTCATATGATCGTTTCAGAGCTATGCTGGAAACAGC
YFP_Q80D	AATCTGAGTTACTGTCTGTTTTCCTGTTCTTTCTTGAACATAACCTTCTGGCATGGCAGACTTGAAAAAGTCATGGTCTTTCATATGATCTGGGTATCTAGCAAAACACATCAAACCATAACCTAAAGTAGAGGAAACCCGTTTCTTCTGACGTAAGGGTGCGCATCATGTTGTTTCATATGATCGTTTCAGAGCTATGCTGGAAACAGC
YFP_Q80C	AATCTGAGTTACTGTCTGTTTTCCTGTTCTTTCTTGAACATAACCTTCTGGCATGGCAGACTTGAAAAAGTCATGACATTTCATATGATCTGGGTATCTAGCAAAACACATCAAACCATAACCTAAAGTAGTAGGAAACCCGTTTCTTCTGACGTAAGGGTGCGCATCATGTTGTTTCATATGATCGTTTCAGAGCTATGCTGGAAACAGC
YFP_Q80E	AATCTGAGTTACTGTCTGTTTTCCTGTTCTTTCTTGAACATAACCTTCTGGCATGGCAGACTTGAAAAAGTCATGTTCTTTCATATGATCTGGGTATCTAGCAAAACACATCAAACCATAACCTAAAGTAGTGAGGAAACCCGTTTCTTCTGACGTAAGGGTGCGCATCATGTTGTTTCATATGATCGTTTCAGAGCTATGCTGGAAACAGC
YFP_Q80G	AATCTGAGTTACTGTCTGTTTTCCTGTTCTTTCTTGAACATAACCTTCTGGCATGGCAGACTTGAAAAAGTCATGACCTTTCATATGATCTGGGTATCTAGCAAAACACATCAAACCATAACCTAAAGTAGTGACAGGAAACCCGTTTCTTCTGACGTAAGGGTGCGCATCATGTTGTTTCATATGATCGTTTCAGAGCTATGCTGGAAACAGC
YFP_Q80H	AATCTGAGTTACTGTCTGTTTTCCTGTTCTTTCTTGAACATAACCTTCTGGCATGGCAGACTTGAAAAAGTCATGGTGTTTCATATGATCTGGGTATCTAGCAAAACACATCAAACCATAACCTAAAGTAGTGACTAGGAAACCCGTTTCTTCTGACGTAAGGGTGCGCATCATGTTGTTTCATATGATCGTTTCAGAGCTATGCTGGAAACAGC
YFP_Q80I	AATCTGAGTTACTGTCTGTTTTCCTGTTCTTTCTTGAACATAACCTTCTGGCATGGCAGACTTGAAAAAGTCATGAATTTTCATATGATCTGGGTATCTAGCAAAACACATCAAACCATAACCTAAAGTAGTGACTAAGGAAACCCGTTTCTTCTGACGTAAGGGTGCGCATCATGTTGTTTCATATGATCGTTTCAGAGCTATGCTGGAAACAGC
YFP_Q80L	AATCTGAGTTACTGTCTGTTTTCCTGTTCTTTCTTGAACATAACCTTCTGGCATGGCAGACTTGAAAAAGTCATGCAATTTCATATGATCTGGGTATCTAGCAAAACACATCAAACCATAACCTAAAGTAGTGACTAAAGGAAACCCGTTTCTTCTGACGTAAGGGTGCGCATCATGTTGTTTCATATGATCGTTTCAGAGCTATGCTGGAAACAGC
YFP_Q80K	AATCTGAGTTACTGTCTGTTTTCCTAGTTCTTTCTTGAACATAACCTTCTGGCATGGCAGACTTGAAAAAGTCATGCTTTTTCATATGATCTGGGTATCTAGCAAAACACATCAAACCATAACCTAAAGAGGAAACCCGTTTCTTCTGACGTAAGGGTGCGCATCATGTTGTTTCATATGATCGTTTCAGAGCTATGCTGGAAACAGC
YFP_Q80M	AATCTGAGTTACTGTCTGTTTTCCTTAGTTCTTTCTTGAACATAACCTTCTGGCATGGCAGACTTGAAAAAGTCATGCATTTTCATATGATCTGGGTATCTAGCAAAACACATCAAACCATAACCTAAAGAGGAAACCCGTTTCTTCTGACGTAAGGGTGCGCATCATGTTGTTTCATATGATCGTTTCAGAGCTATGCTGGAAACAGC
YFP_Q80F	AATCTGAGTTACTGTCTGTTTTCCTATAGTTCTTTCTTGAACATAACCTTCTGGCATGGCAGACTTGAAAAAGTCATGGAATTTCATATGATCTGGGTATCTAGCAAAACACATCAAACCATAACCTAAAGAGGAAACCCGTTTCTTCTGACGTAAGGGTGCGCATCATGTTGTTTCATATGATCGTTTCAGAGCTATGCTGGAAACAGC
YFP_Q80P	AATCTGAGTTACTGTCTGTTTTCCTAATAGTTCTTTCTTGAACATAACCTTCTGGCATGGCAGACTTGAAAAAGTCATGTGGTTTCATATGATCTGGGTATCTAGCAAAACACATCAAACCATAACCTAAAGAGGAAACCCGTTTCTTCTGACGTAAGGGTGCGCATCATGTTGTTTCATATGATCGTTTCAGAGCTATGCTGGAAACAGC
YFP_Q80S	AATCTGAGTTACTGTCTGTTTTCCTAAATAGTTCTTTCTTGAACATAACCTTCTGGCATGGCAGACTTGAAAAAGTCATGAGATTTCATATGATCTGGGTATCTAGCAAAACACATCAAACCATAACCTAAAGAGGAAACCCGTTTCTTCTGACGTAAGGGTGCGCATCATGTTGTTTCATATGATCGTTTCAGAGCTATGCTGGAAACAGC
YFP_Q80T	AATCTGAGTTACTGTCTGTTTTCCTAAAATAGTTCTTTCTTGAACATAACCTTCTGGCATGGCAGACTTGAAAAAGTCATGAGTTTTCATATGATCTGGGTATCTAGCAAAACACATCAAACCATAACCTAAAGAGGAAACCCGTTTCTTCTGACGTAAGGGTGCGCATCATGTTGTTTCATATGATCGTTTCAGAGCTATGCTGGAAACAGC
YFP_Q80W	AATCTGAGTTACTGTCTGTTTTCCTAAAAATAGTTCTTTCTTGAACATAACCTTCTGGCATGGCAGACTTGAAAAAGTCATGCCATTTCATATGATCTGGGTATCTAGCAAAACACATCAAACCATAACCTAAAGAGGAAACCCGTTTCTTCTGACGTAAGGGTGCGCATCATGTTGTTTCATATGATCGTTTCAGAGCTATGCTGGAAACAGC
YFP_Q80Y	AATCTGAGTTACTGTCTGTTTTCCTAAAAAATAGTTCTTTCTTGAACATAACCTTCTGGCATGGCAGACTTGAAAAAGTCATGGTATTTCATATGATCTGGGTATCTAGCAAAACACATCAAACCATAACCTAAAGAGGAAACCCGTTTCTTCTGACGTAAGGGTGCGCATCATGTTGTTTCATATGATCGTTTCAGAGCTATGCTGGAAACAGC
YFP_Q80V	AATCTGAGTTACTGTCTGTTTTCCTAAAAAAATAGTTCTTTCTTGAACATAACCTTCTGGCATGGCAGACTTGAAAAAGTCATGAACTTTCATATGATCTGGGTATCTAGCAAAACACATCAAACCATAACCTAAAGAGGAAACCCGTTTCTTCTGACGTAAGGGTGCGCATCATGTTGTTTCATATGATCGTTTCAGAGCTATGCTGGAAACAGC
YFP_K101A	AATCTGAGTTACTGTCTGTTTTCCTTCAAGTCTGCCATGCCAGAAGGTTATGTTCAAGAAAGAACTATTTTTTTCGCTGATGACGGTAACTACAAGACCAGAGCTGAAGTCAAGTTTGAAGGTGATACAGGAAACCCGTTTCTTCTGACGTAAGGGTGCGCAACTATTTTTTTCAAAGATGAGTTTCAGAGCTATGCTGGAAACAGC
YFP_K101R	AATCTGAGTTACTGTCTGTTTTCCTTTCAAGTCTGCCATGCCAGAAGGTTATGTTCAAGAAAGAACTATTTTTTTCAGAGATGACGGTAACTACAAGACCAGAGCTGAAGTCAAGTTTGAAGGTGATACAGGAAACCCGTTTCTTCTGACGTAAGGGTGCGCAACTATTTTTTTCAAAGATGAGTTTCAGAGCTATGCTGGAAACAGC
YFP_K101N	AATCTGAGTTACTGTCTGTTTTCCTTTTCAAGTCTGCCATGCCAGAAGGTTATGTTCAAGAAAGAACTATTTTTTTCAACGATGACGGTAACTACAAGACCAGAGCTGAAGTCAAGTTTGAAGGTGATACAGGAAACCCGTTTCTTCTGACGTAAGGGTGCGCAACTATTTTTTTCAAAGATGAGTTTCAGAGCTATGCTGGAAACAGC
YFP_K101D	AATCTGAGTTACTGTCTGTTTTCCTTTTTCAAGTCTGCCATGCCAGAAGGTTATGTTCAAGAAAGAACTATTTTTTTCGACGATGACGGTAACTACAAGACCAGAGCTGAAGTCAAGTTTGAAGGTGATACAGGAAACCCGTTTCTTCTGACGTAAGGGTGCGCAACTATTTTTTTCAAAGATGAGTTTCAGAGCTATGCTGGAAACAGC
YFP_K101C	AATCTGAGTTACTGTCTGTTTTCCTTTTTTCAAGTCTGCCATGCCAGAAGGTTATGTTCAAGAAAGAACTATTTTTTTCTGTGATGACGGTAACTACAAGACCAGAGCTGAAGTCAAGTTTGAAGGTGATACAGGAAACCCGTTTCTTCTGACGTAAGGGTGCGCAACTATTTTTTTCAAAGATGAGTTTCAGAGCTATGCTGGAAACAGC
YFP_K101Q	AATCTGAGTTACTGTCTGTTTTCCTACTTTTTCAAGTCTGCCATGCCAGAAGGTTATGTTCAAGAAAGAACTATTTTTTTCCAAGATGACGGTAACTACAAGACCAGAGCTGAAGTCAAGTTTGAAGGTGATACAGGAAACCCGTTTCTTCTGACGTAAGGGTGCGCAACTATTTTTTTCAAAGATGAGTTTCAGAGCTATGCTGGAAACAGC
YFP_K101E	AATCTGAGTTACTGTCTGTTTTCCTCTTTTTCAAGTCTGCCATGCCAGAAGGTTATGTTCAAGAAAGAACTATTTTTTTCGAAGATGACGGTAACTACAAGACCAGAGCTGAAGTCAAGTTTGAAGGTGATACAGGAAACCCGTTTCTTCTGACGTAAGGGTGCGCAACTATTTTTTTCAAAGATGAGTTTCAGAGCTATGCTGGAAACAGC
YFP_K101G	AATCTGAGTTACTGTCTGTTTTCCTGACTTTTTCAAGTCTGCCATGCCAGAAGGTTATGTTCAAGAAAGAACTATTTTTTTCGGTGATGACGGTAACTACAAGACCAGAGCTGAAGTCAAGTTTGAAGGTGATACAGGAAACCCGTTTCTTCTGACGTAAGGGTGCGCAACTATTTTTTTCAAAGATGAGTTTCAGAGCTATGCTGGAAACAGC
YFP_K101H	AATCTGAGTTACTGTCTGTTTTCCTTGACTTTTTCAAGTCTGCCATGCCAGAAGGTTATGTTCAAGAAAGAACTATTTTTTTCCACGATGACGGTAACTACAAGACCAGAGCTGAAGTCAAGTTTGAAGGTGATACAGGAAACCCGTTTCTTCTGACGTAAGGGTGCGCAACTATTTTTTTCAAAGATGAGTTTCAGAGCTATGCTGGAAACAGC
YFP_K101I	AATCTGAGTTACTGTCTGTTTTCCTATGACTTTTTCAAGTCTGCCATGCCAGAAGGTTATGTTCAAGAAAGAACTATTTTTTTCATTGATGACGGTAACTACAAGACCAGAGCTGAAGTCAAGTTTGAAGGTGATACAGGAAACCCGTTTCTTCTGACGTAAGGGTGCGCAACTATTTTTTTCAAAGATGAGTTTCAGAGCTATGCTGGAAACAGC
YFP_K101L	AATCTGAGTTACTGTCTGTTTTCCTCATGACTTTTTCAAGTCTGCCATGCCAGAAGGTTATGTTCAAGAAAGAACTATTTTTTTCTTGGATGACGGTAACTACAAGACCAGAGCTGAAGTCAAGTTTGAAGGTGATACAGGAAACCCGTTTCTTCTGACGTAAGGGTGCGCAACTATTTTTTTCAAAGATGAGTTTCAGAGCTATGCTGGAAACAGC
YFP_K101M	AATCTGAGTTACTGTCTGTTTTCCTTCAAGTCTGCCATGCCAGAAGGTTATGTTCAAGAAAGAACTATTTTTTTCATGGATGACGGTAACTACAAGACCAGAGCTGAAGTCAAGTTTGAAGGTGATACCTAGGAAACCCGTTTCTTCTGACGTAAGGGTGCGCAACTATTTTTTTCAAAGATGAGTTTCAGAGCTATGCTGGAAACAGC
YFP_K101F	AATCTGAGTTACTGTCTGTTTTCCTTCAAGTCTGCCATGCCAGAAGGTTATGTTCAAGAAAGAACTATTTTTTTCTTCGATGACGGTAACTACAAGACCAGAGCTGAAGTCAAGTTTGAAGGTGATACCTTAGGAAACCCGTTTCTTCTGACGTAAGGGTGCGCAACTATTTTTTTCAAAGATGAGTTTCAGAGCTATGCTGGAAACAGC
YFP_K101P	AATCTGAGTTACTGTCTGTTTTCCTTCAAGTCTGCCATGCCAGAAGGTTATGTTCAAGAAAGAACTATTTTTTTCCCAGATGACGGTAACTACAAGACCAGAGCTGAAGTCAAGTTTGAAGGTGATACCTTAAGGAAACCCGTTTCTTCTGACGTAAGGGTGCGCAACTATTTTTTTCAAAGATGAGTTTCAGAGCTATGCTGGAAACAGC
YFP_K101S	AATCTGAGTTACTGTCTGTTTTCCTTCAAGTCTGCCATGCCAGAAGGTTATGTTCAAGAAAGAACTATTTTTTTCTCTGATGACGGTAACTACAAGACCAGAGCTGAAGTCAAGTTTGAAGGTGATACCTTAGAGGAAACCCGTTTCTTCTGACGTAAGGGTGCGCAACTATTTTTTTCAAAGATGAGTTTCAGAGCTATGCTGGAAACAGC
YFP_K101T	AATCTGAGTTACTGTCTGTTTTCCTTCAAGTCTGCCATGCCAGAAGGTTATGTTCAAGAAAGAACTATTTTTTTCACTGATGACGGTAACTACAAGACCAGAGCTGAAGTCAAGTTTGAAGGTGATACCTTAGTAGGAAACCCGTTTCTTCTGACGTAAGGGTGCGCAACTATTTTTTTCAAAGATGAGTTTCAGAGCTATGCTGGAAACAGC
YFP_K101W	AATCTGAGTTACTGTCTGTTTTCCTTCAAGTCTGCCATGCCAGAAGGTTATGTTCAAGAAAGAACTATTTTTTTCTGGGATGACGGTAACTACAAGACCAGAGCTGAAGTCAAGTTTGAAGGTGATACCTTAGTTAGGAAACCCGTTTCTTCTGACGTAAGGGTGCGCAACTATTTTTTTCAAAGATGAGTTTCAGAGCTATGCTGGAAACAGC
YFP_K101Y	AATCTGAGTTACTGTCTGTTTTCCTTCAAGTCTGCCATGCCAGAAGGTTATGTTCAAGAAAGAACTATTTTTTTCTACGATGACGGTAACTACAAGACCAGAGCTGAAGTCAAGTTTGAAGGTGATACCTTAGTTAAGGAAACCCGTTTCTTCTGACGTAAGGGTGCGCAACTATTTTTTTCAAAGATGAGTTTCAGAGCTATGCTGGAAACAGC
YFP_K101V	AATCTGAGTTACTGTCTGTTTTCCTTCAAGTCTGCCATGCCAGAAGGTTATGTTCAAGAAAGAACTATTTTTTTCGTTGATGACGGTAACTACAAGACCAGAGCTGAAGTCAAGTTTGAAGGTGATACCTTAGTTAAAGGAAACCCGTTTCTTCTGACGTAAGGGTGCGCAACTATTTTTTTCAAAGATGAGTTTCAGAGCTATGCTGGAAACAGC
YFP_L53A	AATCTGAGTTACTGTCTGTTTTCCTCACATCAAACCATAACCTAAAGTAGTGACTAAGGTTGGCCATGGAACTGGAGCTTTACCAGTAGTACAAATAAATTTTAAGGTCAATTTACCGTAAGTAGCATAGGAAACCCGTTTCTTCTGACGTAAGGGTGCGCAACTAAGGTTGGCCATGGAACGTTTCAGAGCTATGCTGGAAACAGC
YFP_L53R	AATCTGAGTTACTGTCTGTTTTCCTCACATCAAACCATAACCTAAAGTAGTGACTAAGGTTGGCCATGGAACTGGTCTTTTACCAGTAGTACAAATAAATTTTAAGGTCAATTTACCGTAAGTAGCATCAGGAAACCCGTTTCTTCTGACGTAAGGGTGCGCAACTAAGGTTGGCCATGGAACGTTTCAGAGCTATGCTGGAAACAGC
YFP_L53N	AATCTGAGTTACTGTCTGTTTTCCTCACATCAAACCATAACCTAAAGTAGTGACTAAGGTTGGCCATGGAACTGGGTTTTTACCAGTAGTACAAATAAATTTTAAGGTCAATTTACCGTAAGTAGCATCAAGGAAACCCGTTTCTTCTGACGTAAGGGTGCGCAACTAAGGTTGGCCATGGAACGTTTCAGAGCTATGCTGGAAACAGC
YFP_L53D	AATCTGAGTTACTGTCTGTTTTCCTCACATCAAACCATAACCTAAAGTAGTGACTAAGGTTGGCCATGGAACTGGGTCTTTACCAGTAGTACAAATAAATTTTAAGGTCAATTTACCGTAAGTAGCATCACAGGAAACCCGTTTCTTCTGACGTAAGGGTGCGCAACTAAGGTTGGCCATGGAACGTTTCAGAGCTATGCTGGAAACAGC
YFP_L53C	AATCTGAGTTACTGTCTGTTTTCCTCACATCAAACCATAACCTAAAGTAGTGACTAAGGTTGGCCATGGAACTGGACATTTACCAGTAGTACAAATAAATTTTAAGGTCAATTTACCGTAAGTAGCATCACCAGGAAACCCGTTTCTTCTGACGTAAGGGTGCGCAACTAAGGTTGGCCATGGAACGTTTCAGAGCTATGCTGGAAACAGC
YFP_L53Q	AATCTGAGTTACTGTCTGTTTTCCTCACATCAAACCATAACCTAAAGTAGTGACTAAGGTTGGCCATGGAACTGGTTGTTTACCAGTAGTACAAATAAATTTTAAGGTCAATTTACCGTAAGTAGCATCACCTTAGGAAACCCGTTTCTTCTGACGTAAGGGTGCGCAACTAAGGTTGGCCATGGAACGTTTCAGAGCTATGCTGGAAACAGC
YFP_L53E	AATCTGAGTTACTGTCTGTTTTCCTCACATCAAACCATAACCTAAAGTAGTGACTAAGGTTGGCCATGGAACTGGTTCTTTACCAGTAGTACAAATAAATTTTAAGGTCAATTTACCGTAAGTAGCATCACCTAGGAAACCCGTTTCTTCTGACGTAAGGGTGCGCAACTAAGGTTGGCCATGGAACGTTTCAGAGCTATGCTGGAAACAGC
YFP_L53G	AATCTGAGTTACTGTCTGTTTTCCTCACATCAAACCATAACCTAAAGTAGTGACTAAGGTTGGCCATGGAACTGGACCTTTACCAGTAGTACAAATAAATTTTAAGGTCAATTTACCGTAAGTAGCATCACCTTCAGGAAACCCGTTTCTTCTGACGTAAGGGTGCGCAACTAAGGTTGGCCATGGAACGTTTCAGAGCTATGCTGGAAACAGC
YFP_L53H	AATCTGAGTTACTGTCTGTTTTCCTCACATCAAACCATAACCTAAAGTAGTGACTAAGGTTGGCCATGGAACTGGGTGTTTACCAGTAGTACAAATAAATTTTAAGGTCAATTTACCGTAAGTAGCATCACCTTCAAGGAAACCCGTTTCTTCTGACGTAAGGGTGCGCAACTAAGGTTGGCCATGGAACGTTTCAGAGCTATGCTGGAAACAGC
YFP_L53I	AATCTGAGTTACTGTCTGTTTTCCTCACATCAAACCATAACCTAAAGTAGTGACTAAGGTTGGCCATGGAACTGGAATTTTACCAGTAGTACAAATAAATTTTAAGGTCAATTTACCGTAAGTAGCATCACCTTCACAGGAAACCCGTTTCTTCTGACGTAAGGGTGCGCAACTAAGGTTGGCCATGGAACGTTTCAGAGCTATGCTGGAAACAGC
YFP_L53K	AATCTGAGTTACTGTCTGTTTTCCTACACATCAAACCATAACCTAAAGTAGTGACTAAGGTTGGCCATGGAACTGGCTTTTTACCAGTAGTACAAATAAATTTTAAGGTCAATTTACCGTAAGTAGCATAGGAAACCCGTTTCTTCTGACGTAAGGGTGCGCAACTAAGGTTGGCCATGGAACGTTTCAGAGCTATGCTGGAAACAGC
YFP_L53M	AATCTGAGTTACTGTCTGTTTTCCTAACACATCAAACCATAACCTAAAGTAGTGACTAAGGTTGGCCATGGAACTGGCATTTTACCAGTAGTACAAATAAATTTTAAGGTCAATTTACCGTAAGTAGCATAGGAAACCCGTTTCTTCTGACGTAAGGGTGCGCAACTAAGGTTGGCCATGGAACGTTTCAGAGCTATGCTGGAAACAGC
YFP_L53F	AATCTGAGTTACTGTCTGTTTTCCTAAACACATCAAACCATAACCTAAAGTAGTGACTAAGGTTGGCCATGGAACTGGGAATTTACCAGTAGTACAAATAAATTTTAAGGTCAATTTACCGTAAGTAGCATAGGAAACCCGTTTCTTCTGACGTAAGGGTGCGCAACTAAGGTTGGCCATGGAACGTTTCAGAGCTATGCTGGAAACAGC
YFP_L53P	AATCTGAGTTACTGTCTGTTTTCCTAAAACACATCAAACCATAACCTAAAGTAGTGACTAAGGTTGGCCATGGAACTGGTGGTTTACCAGTAGTACAAATAAATTTTAAGGTCAATTTACCGTAAGTAGCATAGGAAACCCGTTTCTTCTGACGTAAGGGTGCGCAACTAAGGTTGGCCATGGAACGTTTCAGAGCTATGCTGGAAACAGC
YFP_L53S	AATCTGAGTTACTGTCTGTTTTCCTCAAAACACATCAAACCATAACCTAAAGTAGTGACTAAGGTTGGCCATGGAACTGGAGATTTACCAGTAGTACAAATAAATTTTAAGGTCAATTTACCGTAAGTAGCATAGGAAACCCGTTTCTTCTGACGTAAGGGTGCGCAACTAAGGTTGGCCATGGAACGTTTCAGAGCTATGCTGGAAACAGC
YFP_L53T	AATCTGAGTTACTGTCTGTTTTCCTGCAAAACACATCAAACCATAACCTAAAGTAGTGACTAAGGTTGGCCATGGAACTGGAGTTTTACCAGTAGTACAAATAAATTTTAAGGTCAATTTACCGTAAGTAGCATAGGAAACCCGTTTCTTCTGACGTAAGGGTGCGCAACTAAGGTTGGCCATGGAACGTTTCAGAGCTATGCTGGAAACAGC
YFP_L53W	AATCTGAGTTACTGTCTGTTTTCCTAGCAAAACACATCAAACCATAACCTAAAGTAGTGACTAAGGTTGGCCATGGAACTGGCCATTTACCAGTAGTACAAATAAATTTTAAGGTCAATTTACCGTAAGTAGCATAGGAAACCCGTTTCTTCTGACGTAAGGGTGCGCAACTAAGGTTGGCCATGGAACGTTTCAGAGCTATGCTGGAAACAGC
YFP_L53Y	AATCTGAGTTACTGTCTGTTTTCCTTAGCAAAACACATCAAACCATAACCTAAAGTAGTGACTAAGGTTGGCCATGGAACTGGGTATTTACCAGTAGTACAAATAAATTTTAAGGTCAATTTACCGTAAGTAGCATAGGAAACCCGTTTCTTCTGACGTAAGGGTGCGCAACTAAGGTTGGCCATGGAACGTTTCAGAGCTATGCTGGAAACAGC
YFP_L53V	AATCTGAGTTACTGTCTGTTTTCCTCTAGCAAAACACATCAAACCATAACCTAAAGTAGTGACTAAGGTTGGCCATGGAACTGGAACTTTACCAGTAGTACAAATAAATTTTAAGGTCAATTTACCGTAAGTAGCATAGGAAACCCGTTTCTTCTGACGTAAGGGTGCGCAACTAAGGTTGGCCATGGAACGTTTCAGAGCTATGCTGGAAACAGC
YFP_P75A	AATCTGAGTTACTGTCTGTTTTCCTTAACCTTCTGGCATGGCAGACTTGAAAAAGTCATGTTGTTTCATATGATCAGCGTATCTAGCAAAACACATCAAACCATAACCTAAAGTAGTGACTAAGGTTGAGGAAACCCGTTTCTTCTGACGTAAGGGTGCGCACATGTTGTTTCATATGATCTGTTTCAGAGCTATGCTGGAAACAGC
YFP_P75R	AATCTGAGTTACTGTCTGTTTTCCTTAACCTTCTGGCATGGCAGACTTGAAAAAGTCATGTTGTTTCATATGATCTCTGTATCTAGCAAAACACATCAAACCATAACCTAAAGTAGTGACTAAGGTTGGAGGAAACCCGTTTCTTCTGACGTAAGGGTGCGCACATGTTGTTTCATATGATCTGTTTCAGAGCTATGCTGGAAACAGC
YFP_P75N	AATCTGAGTTACTGTCTGTTTTCCTTAACCTTCTGGCATGGCAGACTTGAAAAAGTCATGTTGTTTCATATGATCGTTGTATCTAGCAAAACACATCAAACCATAACCTAAAGTAGTGACTAAGGTTGGCAGGAAACCCGTTTCTTCTGACGTAAGGGTGCGCACATGTTGTTTCATATGATCTGTTTCAGAGCTATGCTGGAAACAGC
YFP_P75D	AATCTGAGTTACTGTCTGTTTTCCTTAACCTTCTGGCATGGCAGACTTGAAAAAGTCATGTTGTTTCATATGATCGTCGTATCTAGCAAAACACATCAAACCATAACCTAAAGTAGTGACTAAGGTTGGCCAGGAAACCCGTTTCTTCTGACGTAAGGGTGCGCACATGTTGTTTCATATGATCTGTTTCAGAGCTATGCTGGAAACAGC
YFP_P75C	AATCTGAGTTACTGTCTGTTTTCCTTAACCTTCTGGCATGGCAGACTTGAAAAAGTCATGTTGTTTCATATGATCACAGTATCTAGCAAAACACATCAAACCATAACCTAAAGTAGTGACTAAGGTTGGCCAAGGAAACCCGTTTCTTCTGACGTAAGGGTGCGCACATGTTGTTTCATATGATCTGTTTCAGAGCTATGCTGGAAACAGC
YFP_P75Q	AATCTGAGTTACTGTCTGTTTTCCTTAACCTTCTGGCATGGCAGACTTGAAAAAGTCATGTTGTTTCATATGATCTTGGTATCTAGCAAAACACATCAAACCATAACCTAAAGTAGTGACTAAGGTTGGCCATGAGGAAACCCGTTTCTTCTGACGTAAGGGTGCGCACATGTTGTTTCATATGATCTGTTTCAGAGCTATGCTGGAAACAGC
YFP_P75E	AATCTGAGTTACTGTCTGTTTTCCTTAACCTTCTGGCATGGCAGACTTGAAAAAGTCATGTTGTTTCATATGATCTTCGTATCTAGCAAAACACATCAAACCATAACCTAAAGTAGTGACTAAGGTTGGCCATAGGAAACCCGTTTCTTCTGACGTAAGGGTGCGCACATGTTGTTTCATATGATCTGTTTCAGAGCTATGCTGGAAACAGC
YFP_P75G	AATCTGAGTTACTGTCTGTTTTCCTTAACCTTCTGGCATGGCAGACTTGAAAAAGTCATGTTGTTTCATATGATCACCGTATCTAGCAAAACACATCAAACCATAACCTAAAGTAGTGACTAAGGTTGGCCATGGAGGAAACCCGTTTCTTCTGACGTAAGGGTGCGCACATGTTGTTTCATATGATCTGTTTCAGAGCTATGCTGGAAACAGC
YFP_P75H	AATCTGAGTTACTGTCTGTTTTCCTTAACCTTCTGGCATGGCAGACTTGAAAAAGTCATGTTGTTTCATATGATCGTGGTATCTAGCAAAACACATCAAACCATAACCTAAAGTAGTGACTAAGGTTGGCCATGGAAGGAAACCCGTTTCTTCTGACGTAAGGGTGCGCACATGTTGTTTCATATGATCTGTTTCAGAGCTATGCTGGAAACAGC
YFP_P75I	AATCTGAGTTACTGTCTGTTTTCCTTAACCTTCTGGCATGGCAGACTTGAAAAAGTCATGTTGTTTCATATGATCAATGTATCTAGCAAAACACATCAAACCATAACCTAAAGTAGTGACTAAGGTTGGCCATGGAAAGGAAACCCGTTTCTTCTGACGTAAGGGTGCGCACATGTTGTTTCATATGATCTGTTTCAGAGCTATGCTGGAAACAGC
YFP_P75L	AATCTGAGTTACTGTCTGTTTTCCTTAACCTTCTGGCATGGCAGACTTGAAAAAGTCATGTTGTTTCATATGATCCAAGTATCTAGCAAAACACATCAAACCATAACCTAAAGTAGTGACTAAGGTTGGCCATGGAACAGGAAACCCGTTTCTTCTGACGTAAGGGTGCGCACATGTTGTTTCATATGATCTGTTTCAGAGCTATGCTGGAAACAGC
YFP_P75K	AATCTGAGTTACTGTCTGTTTTCCTATAACCTTCTGGCATGGCAGACTTGAAAAAGTCATGTTGTTTCATATGATCCTTGTATCTAGCAAAACACATCAAACCATAACCTAAAGTAGTGACTAAGGTTGAGGAAACCCGTTTCTTCTGACGTAAGGGTGCGCACATGTTGTTTCATATGATCTGTTTCAGAGCTATGCTGGAAACAGC
YFP_P75M	AATCTGAGTTACTGTCTGTTTTCCTCATAACCTTCTGGCATGGCAGACTTGAAAAAGTCATGTTGTTTCATATGATCCATGTATCTAGCAAAACACATCAAACCATAACCTAAAGTAGTGACTAAGGTTGAGGAAACCCGTTTCTTCTGACGTAAGGGTGCGCACATGTTGTTTCATATGATCTGTTTCAGAGCTATGCTGGAAACAGC
YFP_P75F	AATCTGAGTTACTGTCTGTTTTCCTACATAACCTTCTGGCATGGCAGACTTGAAAAAGTCATGTTGTTTCATATGATCGAAGTATCTAGCAAAACACATCAAACCATAACCTAAAGTAGTGACTAAGGTTGAGGAAACCCGTTTCTTCTGACGTAAGGGTGCGCACATGTTGTTTCATATGATCTGTTTCAGAGCTATGCTGGAAACAGC
YFP_P75S	AATCTGAGTTACTGTCTGTTTTCCTGAACATAACCTTCTGGCATGGCAGACTTGAAAAAGTCATGTTGTTTCATATGATCAGAGTATCTAGCAAAACACATCAAACCATAACCTAAAGTAGTGACTAAGGTTGAGGAAACCCGTTTCTTCTGACGTAAGGGTGCGCACATGTTGTTTCATATGATCTGTTTCAGAGCTATGCTGGAAACAGC
YFP_P75T	AATCTGAGTTACTGTCTGTTTTCCTTGAACATAACCTTCTGGCATGGCAGACTTGAAAAAGTCATGTTGTTTCATATGATCAGTGTATCTAGCAAAACACATCAAACCATAACCTAAAGTAGTGACTAAGGTTGAGGAAACCCGTTTCTTCTGACGTAAGGGTGCGCACATGTTGTTTCATATGATCTGTTTCAGAGCTATGCTGGAAACAGC
YFP_P75W	AATCTGAGTTACTGTCTGTTTTCCTTTGAACATAACCTTCTGGCATGGCAGACTTGAAAAAGTCATGTTGTTTCATATGATCCCAGTATCTAGCAAAACACATCAAACCATAACCTAAAGTAGTGACTAAGGTTGAGGAAACCCGTTTCTTCTGACGTAAGGGTGCGCACATGTTGTTTCATATGATCTGTTTCAGAGCTATGCTGGAAACAGC
YFP_P75Y	AATCTGAGTTACTGTCTGTTTTCCTCTTGAACATAACCTTCTGGCATGGCAGACTTGAAAAAGTCATGTTGTTTCATATGATCGTAGTATCTAGCAAAACACATCAAACCATAACCTAAAGTAGTGACTAAGGTTGAGGAAACCCGTTTCTTCTGACGTAAGGGTGCGCACATGTTGTTTCATATGATCTGTTTCAGAGCTATGCTGGAAACAGC
YFP_P75V	AATCTGAGTTACTGTCTGTTTTCCTTCTTGAACATAACCTTCTGGCATGGCAGACTTGAAAAAGTCATGTTGTTTCATATGATCAACGTATCTAGCAAAACACATCAAACCATAACCTAAAGTAGTGACTAAGGTTGAGGAAACCCGTTTCTTCTGACGTAAGGGTGCGCACATGTTGTTTCATATGATCTGTTTCAGAGCTATGCTGGAAACAGC
YFP_K107A	AATCTGAGTTACTGTCTGTTTTCCTTCGATTCTATTAACTAAGGTATCACCTTCAAACTTGACTTCAGCTCTGGTAGCGTAGTTACCGTCATCTTTGAAAAAAATAGTTCTTTCTTGAACATAACCTTAGGAAACCCGTTTCTTCTGACGTAAGGGTGCGCATTCAAACTTGACTTCAGCTCGTTTCAGAGCTATGCTGGAAACAGC
YFP_K107R	AATCTGAGTTACTGTCTGTTTTCCTTCGATTCTATTAACTAAGGTATCACCTTCAAACTTGACTTCAGCTCTGGTTCTGTAGTTACCGTCATCTTTGAAAAAAATAGTTCTTTCTTGAACATAACCTTCAGGAAACCCGTTTCTTCTGACGTAAGGGTGCGCATTCAAACTTGACTTCAGCTCGTTTCAGAGCTATGCTGGAAACAGC
YFP_K107N	AATCTGAGTTACTGTCTGTTTTCCTTCGATTCTATTAACTAAGGTATCACCTTCAAACTTGACTTCAGCTCTGGTGTTGTAGTTACCGTCATCTTTGAAAAAAATAGTTCTTTCTTGAACATAACCTTCTAGGAAACCCGTTTCTTCTGACGTAAGGGTGCGCATTCAAACTTGACTTCAGCTCGTTTCAGAGCTATGCTGGAAACAGC
YFP_K107D	AATCTGAGTTACTGTCTGTTTTCCTTCGATTCTATTAACTAAGGTATCACCTTCAAACTTGACTTCAGCTCTGGTGTCGTAGTTACCGTCATCTTTGAAAAAAATAGTTCTTTCTTGAACATAACCTTCTGAGGAAACCCGTTTCTTCTGACGTAAGGGTGCGCATTCAAACTTGACTTCAGCTCGTTTCAGAGCTATGCTGGAAACAGC
YFP_K107C	AATCTGAGTTACTGTCTGTTTTCCTTCGATTCTATTAACTAAGGTATCACCTTCAAACTTGACTTCAGCTCTGGTACAGTAGTTACCGTCATCTTTGAAAAAAATAGTTCTTTCTTGAACATAACCTTCTGGAGGAAACCCGTTTCTTCTGACGTAAGGGTGCGCATTCAAACTTGACTTCAGCTCGTTTCAGAGCTATGCTGGAAACAGC
YFP_K107Q	AATCTGAGTTACTGTCTGTTTTCCTTCGATTCTATTAACTAAGGTATCACCTTCAAACTTGACTTCAGCTCTGGTTTGGTAGTTACCGTCATCTTTGAAAAAAATAGTTCTTTCTTGAACATAACCTTCTGGCAAGGAAACCCGTTTCTTCTGACGTAAGGGTGCGCATTCAAACTTGACTTCAGCTCGTTTCAGAGCTATGCTGGAAACAGC
YFP_K107E	AATCTGAGTTACTGTCTGTTTTCCTTCGATTCTATTAACTAAGGTATCACCTTCAAACTTGACTTCAGCTCTGGTTTCGTAGTTACCGTCATCTTTGAAAAAAATAGTTCTTTCTTGAACATAACCTTCTGGCAGGAAACCCGTTTCTTCTGACGTAAGGGTGCGCATTCAAACTTGACTTCAGCTCGTTTCAGAGCTATGCTGGAAACAGC
YFP_K107G	AATCTGAGTTACTGTCTGTTTTCCTTCGATTCTATTAACTAAGGTATCACCTTCAAACTTGACTTCAGCTCTGGTACCGTAGTTACCGTCATCTTTGAAAAAAATAGTTCTTTCTTGAACATAACCTTCTGGCATAGGAAACCCGTTTCTTCTGACGTAAGGGTGCGCATTCAAACTTGACTTCAGCTCGTTTCAGAGCTATGCTGGAAACAGC
YFP_K107H	AATCTGAGTTACTGTCTGTTTTCCTTCGATTCTATTAACTAAGGTATCACCTTCAAACTTGACTTCAGCTCTGGTGTGGTAGTTACCGTCATCTTTGAAAAAAATAGTTCTTTCTTGAACATAACCTTCTGGCATGAGGAAACCCGTTTCTTCTGACGTAAGGGTGCGCATTCAAACTTGACTTCAGCTCGTTTCAGAGCTATGCTGGAAACAGC
YFP_K107I	AATCTGAGTTACTGTCTGTTTTCCTTCGATTCTATTAACTAAGGTATCACCTTCAAACTTGACTTCAGCTCTGGTAATGTAGTTACCGTCATCTTTGAAAAAAATAGTTCTTTCTTGAACATAACCTTCTGGCATGGAGGAAACCCGTTTCTTCTGACGTAAGGGTGCGCATTCAAACTTGACTTCAGCTCGTTTCAGAGCTATGCTGGAAACAGC
YFP_K107L	AATCTGAGTTACTGTCTGTTTTCCTTCGATTCTATTAACTAAGGTATCACCTTCAAACTTGACTTCAGCTCTGGTCAAGTAGTTACCGTCATCTTTGAAAAAAATAGTTCTTTCTTGAACATAACCTTCTGGCATGGCAGGAAACCCGTTTCTTCTGACGTAAGGGTGCGCATTCAAACTTGACTTCAGCTCGTTTCAGAGCTATGCTGGAAACAGC
YFP_K107M	AATCTGAGTTACTGTCTGTTTTCCTATTCGATTCTATTAACTAAGGTATCACCTTCAAACTTGACTTCAGCTCTGGTCATGTAGTTACCGTCATCTTTGAAAAAAATAGTTCTTTCTTGAACATAACCTTAGGAAACCCGTTTCTTCTGACGTAAGGGTGCGCATTCAAACTTGACTTCAGCTCGTTTCAGAGCTATGCTGGAAACAGC
YFP_K107F	AATCTGAGTTACTGTCTGTTTTCCTAATTCGATTCTATTAACTAAGGTATCACCTTCAAACTTGACTTCAGCTCTGGTGAAGTAGTTACCGTCATCTTTGAAAAAAATAGTTCTTTCTTGAACATAACCTTAGGAAACCCGTTTCTTCTGACGTAAGGGTGCGCATTCAAACTTGACTTCAGCTCGTTTCAGAGCTATGCTGGAAACAGC
YFP_K107P	AATCTGAGTTACTGTCTGTTTTCCTTAATTCGATTCTATTAACTAAGGTATCACCTTCAAACTTGACTTCAGCTCTGGTTGGGTAGTTACCGTCATCTTTGAAAAAAATAGTTCTTTCTTGAACATAACCTTAGGAAACCCGTTTCTTCTGACGTAAGGGTGCGCATTCAAACTTGACTTCAGCTCGTTTCAGAGCTATGCTGGAAACAGC
YFP_K107S	AATCTGAGTTACTGTCTGTTTTCCTTTAATTCGATTCTATTAACTAAGGTATCACCTTCAAACTTGACTTCAGCTCTGGTAGAGTAGTTACCGTCATCTTTGAAAAAAATAGTTCTTTCTTGAACATAACCTTAGGAAACCCGTTTCTTCTGACGTAAGGGTGCGCATTCAAACTTGACTTCAGCTCGTTTCAGAGCTATGCTGGAAACAGC
YFP_K107T	AATCTGAGTTACTGTCTGTTTTCCTTTTAATTCGATTCTATTAACTAAGGTATCACCTTCAAACTTGACTTCAGCTCTGGTAGTGTAGTTACCGTCATCTTTGAAAAAAATAGTTCTTTCTTGAACATAACCTTAGGAAACCCGTTTCTTCTGACGTAAGGGTGCGCATTCAAACTTGACTTCAGCTCGTTTCAGAGCTATGCTGGAAACAGC
YFP_K107W	AATCTGAGTTACTGTCTGTTTTCCTTTTTAATTCGATTCTATTAACTAAGGTATCACCTTCAAACTTGACTTCAGCTCTGGTCCAGTAGTTACCGTCATCTTTGAAAAAAATAGTTCTTTCTTGAACATAACCTTAGGAAACCCGTTTCTTCTGACGTAAGGGTGCGCATTCAAACTTGACTTCAGCTCGTTTCAGAGCTATGCTGGAAACAGC
YFP_K107Y	AATCTGAGTTACTGTCTGTTTTCCTCTTTTAATTCGATTCTATTAACTAAGGTATCACCTTCAAACTTGACTTCAGCTCTGGTGTAGTAGTTACCGTCATCTTTGAAAAAAATAGTTCTTTCTTGAACATAACCTTAGGAAACCCGTTTCTTCTGACGTAAGGGTGCGCATTCAAACTTGACTTCAGCTCGTTTCAGAGCTATGCTGGAAACAGC
YFP_K107V	AATCTGAGTTACTGTCTGTTTTCCTCCTTTTAATTCGATTCTATTAACTAAGGTATCACCTTCAAACTTGACTTCAGCTCTGGTAACGTAGTTACCGTCATCTTTGAAAAAAATAGTTCTTTCTTGAACATAACCTTAGGAAACCCGTTTCTTCTGACGTAAGGGTGCGCATTCAAACTTGACTTCAGCTCGTTTCAGAGCTATGCTGGAAACAGC
YFP_T50A	AATCTGAGTTACTGTCTGTTTTCCTGTGAAGGTGATGCTACTTACGGTAAATTGACCTTAAAATTTATTTGTACTGCTGGTAAATTGCCAGTTCCATGGCCAACCTTAGTCACTACTTTAGGTTATGGAGGAAACCCGTTTCTTCTGACGTAAGGGTGCGCATTAAAATTTATTTGTACTACGTTTCAGAGCTATGCTGGAAACAGC
YFP_T50R	AATCTGAGTTACTGTCTGTTTTCCTGGTGAAGGTGATGCTACTTACGGTAAATTGACCTTAAAATTTATTTGTACTAGAGGTAAATTGCCAGTTCCATGGCCAACCTTAGTCACTACTTTAGGTTATGGAGGAAACCCGTTTCTTCTGACGTAAGGGTGCGCATTAAAATTTATTTGTACTACGTTTCAGAGCTATGCTGGAAACAGC
YFP_T50N	AATCTGAGTTACTGTCTGTTTTCCTAGGTGAAGGTGATGCTACTTACGGTAAATTGACCTTAAAATTTATTTGTACTAACGGTAAATTGCCAGTTCCATGGCCAACCTTAGTCACTACTTTAGGTTATGGAGGAAACCCGTTTCTTCTGACGTAAGGGTGCGCATTAAAATTTATTTGTACTACGTTTCAGAGCTATGCTGGAAACAGC
YFP_T50D	AATCTGAGTTACTGTCTGTTTTCCTAAGGTGAAGGTGATGCTACTTACGGTAAATTGACCTTAAAATTTATTTGTACTGACGGTAAATTGCCAGTTCCATGGCCAACCTTAGTCACTACTTTAGGTTATGGAGGAAACCCGTTTCTTCTGACGTAAGGGTGCGCATTAAAATTTATTTGTACTACGTTTCAGAGCTATGCTGGAAACAGC
YFP_T50C	AATCTGAGTTACTGTCTGTTTTCCTGAAGGTGAAGGTGATGCTACTTACGGTAAATTGACCTTAAAATTTATTTGTACTTGTGGTAAATTGCCAGTTCCATGGCCAACCTTAGTCACTACTTTAGGTTATGGAGGAAACCCGTTTCTTCTGACGTAAGGGTGCGCATTAAAATTTATTTGTACTACGTTTCAGAGCTATGCTGGAAACAGC
YFP_T50Q	AATCTGAGTTACTGTCTGTTTTCCTGTGAAGGTGAAGGTGATGCTACTTACGGTAAATTGACCTTAAAATTTATTTGTACTCAAGGTAAATTGCCAGTTCCATGGCCAACCTTAGTCACTACTTTAGGTTATGGAGGAAACCCGTTTCTTCTGACGTAAGGGTGCGCATTAAAATTTATTTGTACTACGTTTCAGAGCTATGCTGGAAACAGC
YFP_T50E	AATCTGAGTTACTGTCTGTTTTCCTTGAAGGTGAAGGTGATGCTACTTACGGTAAATTGACCTTAAAATTTATTTGTACTGAAGGTAAATTGCCAGTTCCATGGCCAACCTTAGTCACTACTTTAGGTTATGGAGGAAACCCGTTTCTTCTGACGTAAGGGTGCGCATTAAAATTTATTTGTACTACGTTTCAGAGCTATGCTGGAAACAGC
YFP_T50G	AATCTGAGTTACTGTCTGTTTTCCTGGTGAAGGTGAAGGTGATGCTACTTACGGTAAATTGACCTTAAAATTTATTTGTACTGGTGGTAAATTGCCAGTTCCATGGCCAACCTTAGTCACTACTTTAGGTTATGGAGGAAACCCGTTTCTTCTGACGTAAGGGTGCGCATTAAAATTTATTTGTACTACGTTTCAGAGCTATGCTGGAAACAGC
YFP_T50H	AATCTGAGTTACTGTCTGTTTTCCTCGGTGAAGGTGAAGGTGATGCTACTTACGGTAAATTGACCTTAAAATTTATTTGTACTCACGGTAAATTGCCAGTTCCATGGCCAACCTTAGTCACTACTTTAGGTTATGGAGGAAACCCGTTTCTTCTGACGTAAGGGTGCGCATTAAAATTTATTTGTACTACGTTTCAGAGCTATGCTGGAAACAGC
YFP_T50I	AATCTGAGTTACTGTCTGTTTTCCTCCGGTGAAGGTGAAGGTGATGCTACTTACGGTAAATTGACCTTAAAATTTATTTGTACTATTGGTAAATTGCCAGTTCCATGGCCAACCTTAGTCACTACTTTAGGTTATGGAGGAAACCCGTTTCTTCTGACGTAAGGGTGCGCATTAAAATTTATTTGTACTACGTTTCAGAGCTATGCTGGAAACAGC
YFP_T50L	AATCTGAGTTACTGTCTGTTTTCCTTCCGGTGAAGGTGAAGGTGATGCTACTTACGGTAAATTGACCTTAAAATTTATTTGTACTTTGGGTAAATTGCCAGTTCCATGGCCAACCTTAGTCACTACTTTAGGTTATGGAGGAAACCCGTTTCTTCTGACGTAAGGGTGCGCATTAAAATTTATTTGTACTACGTTTCAGAGCTATGCTGGAAACAGC
YFP_T50K	AATCTGAGTTACTGTCTGTTTTCCTGTGAAGGTGATGCTACTTACGGTAAATTGACCTTAAAATTTATTTGTACTAAGGGTAAATTGCCAGTTCCATGGCCAACCTTAGTCACTACTTTAGGTTATGGTAGGAAACCCGTTTCTTCTGACGTAAGGGTGCGCATTAAAATTTATTTGTACTACGTTTCAGAGCTATGCTGGAAACAGC
YFP_T50M	AATCTGAGTTACTGTCTGTTTTCCTGTGAAGGTGATGCTACTTACGGTAAATTGACCTTAAAATTTATTTGTACTATGGGTAAATTGCCAGTTCCATGGCCAACCTTAGTCACTACTTTAGGTTATGGTTAGGAAACCCGTTTCTTCTGACGTAAGGGTGCGCATTAAAATTTATTTGTACTACGTTTCAGAGCTATGCTGGAAACAGC
YFP_T50F	AATCTGAGTTACTGTCTGTTTTCCTGTGAAGGTGATGCTACTTACGGTAAATTGACCTTAAAATTTATTTGTACTTTCGGTAAATTGCCAGTTCCATGGCCAACCTTAGTCACTACTTTAGGTTATGGTTTAGGAAACCCGTTTCTTCTGACGTAAGGGTGCGCATTAAAATTTATTTGTACTACGTTTCAGAGCTATGCTGGAAACAGC
YFP_T50P	AATCTGAGTTACTGTCTGTTTTCCTGTGAAGGTGATGCTACTTACGGTAAATTGACCTTAAAATTTATTTGTACTCCAGGTAAATTGCCAGTTCCATGGCCAACCTTAGTCACTACTTTAGGTTATGGTTTGAGGAAACCCGTTTCTTCTGACGTAAGGGTGCGCATTAAAATTTATTTGTACTACGTTTCAGAGCTATGCTGGAAACAGC
YFP_T50S	AATCTGAGTTACTGTCTGTTTTCCTGTGAAGGTGATGCTACTTACGGTAAATTGACCTTAAAATTTATTTGTACTTCTGGTAAATTGCCAGTTCCATGGCCAACCTTAGTCACTACTTTAGGTTATGGTTTGAAGGAAACCCGTTTCTTCTGACGTAAGGGTGCGCATTAAAATTTATTTGTACTACGTTTCAGAGCTATGCTGGAAACAGC
YFP_T50W	AATCTGAGTTACTGTCTGTTTTCCTGTGAAGGTGATGCTACTTACGGTAAATTGACCTTAAAATTTATTTGTACTTGGGGTAAATTGCCAGTTCCATGGCCAACCTTAGTCACTACTTTAGGTTATGGTTTGATGAGGAAACCCGTTTCTTCTGACGTAAGGGTGCGCATTAAAATTTATTTGTACTACGTTTCAGAGCTATGCTGGAAACAGC
YFP_T50Y	AATCTGAGTTACTGTCTGTTTTCCTGTGAAGGTGATGCTACTTACGGTAAATTGACCTTAAAATTTATTTGTACTTACGGTAAATTGCCAGTTCCATGGCCAACCTTAGTCACTACTTTAGGTTATGGTTTGATGTAGGAAACCCGTTTCTTCTGACGTAAGGGTGCGCATTAAAATTTATTTGTACTACGTTTCAGAGCTATGCTGGAAACAGC
YFP_T50V	AATCTGAGTTACTGTCTGTTTTCCTGTGAAGGTGATGCTACTTACGGTAAATTGACCTTAAAATTTATTTGTACTGTTGGTAAATTGCCAGTTCCATGGCCAACCTTAGTCACTACTTTAGGTTATGGTTTGATGTGAGGAAACCCGTTTCTTCTGACGTAAGGGTGCGCATTAAAATTTATTTGTACTACGTTTCAGAGCTATGCTGGAAACAGC
YFP_Y39A	AATCTGAGTTACTGTCTGTTTTCCTTTAATGGTCACAAATTTTCTGTCTCCGGTGAAGGTGAAGGTGATGCTACTGCTGGTAAATTGACCTTAAAATTTATTTGTACTACTGGTAAATTGCCAGTTCCAGGAAACCCGTTTCTTCTGACGTAAGGGTGCGCAGGTGAAGGTGATGCTACTTAGTTTCAGAGCTATGCTGGAAACAGC
YFP_Y39R	AATCTGAGTTACTGTCTGTTTTCCTGTTAATGGTCACAAATTTTCTGTCTCCGGTGAAGGTGAAGGTGATGCTACTAGAGGTAAATTGACCTTAAAATTTATTTGTACTACTGGTAAATTGCCAGTTCCAGGAAACCCGTTTCTTCTGACGTAAGGGTGCGCAGGTGAAGGTGATGCTACTTAGTTTCAGAGCTATGCTGGAAACAGC
YFP_Y39N	AATCTGAGTTACTGTCTGTTTTCCTTGTTAATGGTCACAAATTTTCTGTCTCCGGTGAAGGTGAAGGTGATGCTACTAACGGTAAATTGACCTTAAAATTTATTTGTACTACTGGTAAATTGCCAGTTCCAGGAAACCCGTTTCTTCTGACGTAAGGGTGCGCAGGTGAAGGTGATGCTACTTAGTTTCAGAGCTATGCTGGAAACAGC
YFP_Y39D	AATCTGAGTTACTGTCTGTTTTCCTATGTTAATGGTCACAAATTTTCTGTCTCCGGTGAAGGTGAAGGTGATGCTACTGACGGTAAATTGACCTTAAAATTTATTTGTACTACTGGTAAATTGCCAGTTCCAGGAAACCCGTTTCTTCTGACGTAAGGGTGCGCAGGTGAAGGTGATGCTACTTAGTTTCAGAGCTATGCTGGAAACAGC
YFP_Y39C	AATCTGAGTTACTGTCTGTTTTCCTGATGTTAATGGTCACAAATTTTCTGTCTCCGGTGAAGGTGAAGGTGATGCTACTTGTGGTAAATTGACCTTAAAATTTATTTGTACTACTGGTAAATTGCCAGTTCCAGGAAACCCGTTTCTTCTGACGTAAGGGTGCGCAGGTGAAGGTGATGCTACTTAGTTTCAGAGCTATGCTGGAAACAGC
YFP_Y39Q	AATCTGAGTTACTGTCTGTTTTCCTGTGATGTTAATGGTCACAAATTTTCTGTCTCCGGTGAAGGTGAAGGTGATGCTACTCAAGGTAAATTGACCTTAAAATTTATTTGTACTACTGGTAAATTGCCAGTTCCAGGAAACCCGTTTCTTCTGACGTAAGGGTGCGCAGGTGAAGGTGATGCTACTTAGTTTCAGAGCTATGCTGGAAACAGC
YFP_Y39E	AATCTGAGTTACTGTCTGTTTTCCTTGATGTTAATGGTCACAAATTTTCTGTCTCCGGTGAAGGTGAAGGTGATGCTACTGAAGGTAAATTGACCTTAAAATTTATTTGTACTACTGGTAAATTGCCAGTTCCAGGAAACCCGTTTCTTCTGACGTAAGGGTGCGCAGGTGAAGGTGATGCTACTTAGTTTCAGAGCTATGCTGGAAACAGC
YFP_Y39G	AATCTGAGTTACTGTCTGTTTTCCTGGTGATGTTAATGGTCACAAATTTTCTGTCTCCGGTGAAGGTGAAGGTGATGCTACTGGTGGTAAATTGACCTTAAAATTTATTTGTACTACTGGTAAATTGCCAGTTCCAGGAAACCCGTTTCTTCTGACGTAAGGGTGCGCAGGTGAAGGTGATGCTACTTAGTTTCAGAGCTATGCTGGAAACAGC
YFP_Y39H	AATCTGAGTTACTGTCTGTTTTCCTTGGTGATGTTAATGGTCACAAATTTTCTGTCTCCGGTGAAGGTGAAGGTGATGCTACTCACGGTAAATTGACCTTAAAATTTATTTGTACTACTGGTAAATTGCCAGTTCCAGGAAACCCGTTTCTTCTGACGTAAGGGTGCGCAGGTGAAGGTGATGCTACTTAGTTTCAGAGCTATGCTGGAAACAGC
YFP_Y39I	AATCTGAGTTACTGTCTGTTTTCCTATGGTGATGTTAATGGTCACAAATTTTCTGTCTCCGGTGAAGGTGAAGGTGATGCTACTATTGGTAAATTGACCTTAAAATTTATTTGTACTACTGGTAAATTGCCAGTTCCAGGAAACCCGTTTCTTCTGACGTAAGGGTGCGCAGGTGAAGGTGATGCTACTTAGTTTCAGAGCTATGCTGGAAACAGC
YFP_Y39L	AATCTGAGTTACTGTCTGTTTTCCTGATGGTGATGTTAATGGTCACAAATTTTCTGTCTCCGGTGAAGGTGAAGGTGATGCTACTTTGGGTAAATTGACCTTAAAATTTATTTGTACTACTGGTAAATTGCCAGTTCCAGGAAACCCGTTTCTTCTGACGTAAGGGTGCGCAGGTGAAGGTGATGCTACTTAGTTTCAGAGCTATGCTGGAAACAGC
YFP_Y39K	AATCTGAGTTACTGTCTGTTTTCCTTTAATGGTCACAAATTTTCTGTCTCCGGTGAAGGTGAAGGTGATGCTACTAAGGGTAAATTGACCTTAAAATTTATTTGTACTACTGGTAAATTGCCAGTTCCAAGGAAACCCGTTTCTTCTGACGTAAGGGTGCGCAGGTGAAGGTGATGCTACTTAGTTTCAGAGCTATGCTGGAAACAGC
YFP_Y39M	AATCTGAGTTACTGTCTGTTTTCCTTTAATGGTCACAAATTTTCTGTCTCCGGTGAAGGTGAAGGTGATGCTACTATGGGTAAATTGACCTTAAAATTTATTTGTACTACTGGTAAATTGCCAGTTCCATAGGAAACCCGTTTCTTCTGACGTAAGGGTGCGCAGGTGAAGGTGATGCTACTTAGTTTCAGAGCTATGCTGGAAACAGC
YFP_Y39F	AATCTGAGTTACTGTCTGTTTTCCTTTAATGGTCACAAATTTTCTGTCTCCGGTGAAGGTGAAGGTGATGCTACTTTCGGTAAATTGACCTTAAAATTTATTTGTACTACTGGTAAATTGCCAGTTCCATGAGGAAACCCGTTTCTTCTGACGTAAGGGTGCGCAGGTGAAGGTGATGCTACTTAGTTTCAGAGCTATGCTGGAAACAGC
YFP_Y39P	AATCTGAGTTACTGTCTGTTTTCCTTTAATGGTCACAAATTTTCTGTCTCCGGTGAAGGTGAAGGTGATGCTACTCCAGGTAAATTGACCTTAAAATTTATTTGTACTACTGGTAAATTGCCAGTTCCATGGAGGAAACCCGTTTCTTCTGACGTAAGGGTGCGCAGGTGAAGGTGATGCTACTTAGTTTCAGAGCTATGCTGGAAACAGC
YFP_Y39S	AATCTGAGTTACTGTCTGTTTTCCTTTAATGGTCACAAATTTTCTGTCTCCGGTGAAGGTGAAGGTGATGCTACTTCTGGTAAATTGACCTTAAAATTTATTTGTACTACTGGTAAATTGCCAGTTCCATGGCAGGAAACCCGTTTCTTCTGACGTAAGGGTGCGCAGGTGAAGGTGATGCTACTTAGTTTCAGAGCTATGCTGGAAACAGC
YFP_Y39T	AATCTGAGTTACTGTCTGTTTTCCTTTAATGGTCACAAATTTTCTGTCTCCGGTGAAGGTGAAGGTGATGCTACTACTGGTAAATTGACCTTAAAATTTATTTGTACTACTGGTAAATTGCCAGTTCCATGGCCAGGAAACCCGTTTCTTCTGACGTAAGGGTGCGCAGGTGAAGGTGATGCTACTTAGTTTCAGAGCTATGCTGGAAACAGC
YFP_Y39W	AATCTGAGTTACTGTCTGTTTTCCTTTAATGGTCACAAATTTTCTGTCTCCGGTGAAGGTGAAGGTGATGCTACTTGGGGTAAATTGACCTTAAAATTTATTTGTACTACTGGTAAATTGCCAGTTCCATGGCCAAGGAAACCCGTTTCTTCTGACGTAAGGGTGCGCAGGTGAAGGTGATGCTACTTAGTTTCAGAGCTATGCTGGAAACAGC
YFP_Y39V	AATCTGAGTTACTGTCTGTTTTCCTTTAATGGTCACAAATTTTCTGTCTCCGGTGAAGGTGAAGGTGATGCTACTGTTGGTAAATTGACCTTAAAATTTATTTGTACTACTGGTAAATTGCCAGTTCCATGGCCAACAGGAAACCCGTTTCTTCTGACGTAAGGGTGCGCAGGTGAAGGTGATGCTACTTAGTTTCAGAGCTATGCTGGAAACAGC
YFP_V93A	AATCTGAGTTACTGTCTGTTTTCCTGCTCTGGTCTTGTAGTTACCGTCATCTTTGAAAAAAATAGTTCTTTCTTGAGCATAACCTTCTGGCATGGCAGACTTGAAAAAGTCATGTTGTTTCATATGATAGGAAACCCGTTTCTTCTGACGTAAGGGTGCGCACTTTCTTGAACATAACCTTCGTTTCAGAGCTATGCTGGAAACAGC
YFP_V93R	AATCTGAGTTACTGTCTGTTTTCCTGCTCTGGTCTTGTAGTTACCGTCATCTTTGAAAAAAATAGTTCTTTCTTGTCTATAACCTTCTGGCATGGCAGACTTGAAAAAGTCATGTTGTTTCATATGATCAGGAAACCCGTTTCTTCTGACGTAAGGGTGCGCACTTTCTTGAACATAACCTTCGTTTCAGAGCTATGCTGGAAACAGC
YFP_V93N	AATCTGAGTTACTGTCTGTTTTCCTGCTCTGGTCTTGTAGTTACCGTCATCTTTGAAAAAAATAGTTCTTTCTTGGTTATAACCTTCTGGCATGGCAGACTTGAAAAAGTCATGTTGTTTCATATGATCTAGGAAACCCGTTTCTTCTGACGTAAGGGTGCGCACTTTCTTGAACATAACCTTCGTTTCAGAGCTATGCTGGAAACAGC
YFP_V93D	AATCTGAGTTACTGTCTGTTTTCCTGCTCTGGTCTTGTAGTTACCGTCATCTTTGAAAAAAATAGTTCTTTCTTGGTCATAACCTTCTGGCATGGCAGACTTGAAAAAGTCATGTTGTTTCATATGATCTGAGGAAACCCGTTTCTTCTGACGTAAGGGTGCGCACTTTCTTGAACATAACCTTCGTTTCAGAGCTATGCTGGAAACAGC
YFP_V93C	AATCTGAGTTACTGTCTGTTTTCCTGCTCTGGTCTTGTAGTTACCGTCATCTTTGAAAAAAATAGTTCTTTCTTGACAATAACCTTCTGGCATGGCAGACTTGAAAAAGTCATGTTGTTTCATATGATCTGGAGGAAACCCGTTTCTTCTGACGTAAGGGTGCGCACTTTCTTGAACATAACCTTCGTTTCAGAGCTATGCTGGAAACAGC
YFP_V93Q	AATCTGAGTTACTGTCTGTTTTCCTGCTCTGGTCTTGTAGTTACCGTCATCTTTGAAAAAAATAGTTCTTTCTTGTTGATAACCTTCTGGCATGGCAGACTTGAAAAAGTCATGTTGTTTCATATGATCTGGGTAGGAAACCCGTTTCTTCTGACGTAAGGGTGCGCACTTTCTTGAACATAACCTTCGTTTCAGAGCTATGCTGGAAACAGC
YFP_V93E	AATCTGAGTTACTGTCTGTTTTCCTGCTCTGGTCTTGTAGTTACCGTCATCTTTGAAAAAAATAGTTCTTTCTTGTTCATAACCTTCTGGCATGGCAGACTTGAAAAAGTCATGTTGTTTCATATGATCTGGGAGGAAACCCGTTTCTTCTGACGTAAGGGTGCGCACTTTCTTGAACATAACCTTCGTTTCAGAGCTATGCTGGAAACAGC
YFP_V93G	AATCTGAGTTACTGTCTGTTTTCCTGCTCTGGTCTTGTAGTTACCGTCATCTTTGAAAAAAATAGTTCTTTCTTGACCATAACCTTCTGGCATGGCAGACTTGAAAAAGTCATGTTGTTTCATATGATCTGGGTAAGGAAACCCGTTTCTTCTGACGTAAGGGTGCGCACTTTCTTGAACATAACCTTCGTTTCAGAGCTATGCTGGAAACAGC
YFP_V93H	AATCTGAGTTACTGTCTGTTTTCCTGCTCTGGTCTTGTAGTTACCGTCATCTTTGAAAAAAATAGTTCTTTCTTGGTGATAACCTTCTGGCATGGCAGACTTGAAAAAGTCATGTTGTTTCATATGATCTGGGTATAGGAAACCCGTTTCTTCTGACGTAAGGGTGCGCACTTTCTTGAACATAACCTTCGTTTCAGAGCTATGCTGGAAACAGC
YFP_V93I	AATCTGAGTTACTGTCTGTTTTCCTGCTCTGGTCTTGTAGTTACCGTCATCTTTGAAAAAAATAGTTCTTTCTTGAATATAACCTTCTGGCATGGCAGACTTGAAAAAGTCATGTTGTTTCATATGATCTGGGTATCAGGAAACCCGTTTCTTCTGACGTAAGGGTGCGCACTTTCTTGAACATAACCTTCGTTTCAGAGCTATGCTGGAAACAGC
YFP_V93L	AATCTGAGTTACTGTCTGTTTTCCTGCTCTGGTCTTGTAGTTACCGTCATCTTTGAAAAAAATAGTTCTTTCTTGCAAATAACCTTCTGGCATGGCAGACTTGAAAAAGTCATGTTGTTTCATATGATCTGGGTATCTAGGAAACCCGTTTCTTCTGACGTAAGGGTGCGCACTTTCTTGAACATAACCTTCGTTTCAGAGCTATGCTGGAAACAGC
YFP_V93K	AATCTGAGTTACTGTCTGTTTTCCTAGCTCTGGTCTTGTAGTTACCGTCATCTTTGAAAAAAATAGTTCTTTCTTGCTTATAACCTTCTGGCATGGCAGACTTGAAAAAGTCATGTTGTTTCATATGATAGGAAACCCGTTTCTTCTGACGTAAGGGTGCGCACTTTCTTGAACATAACCTTCGTTTCAGAGCTATGCTGGAAACAGC
YFP_V93M	AATCTGAGTTACTGTCTGTTTTCCTCAGCTCTGGTCTTGTAGTTACCGTCATCTTTGAAAAAAATAGTTCTTTCTTGCATATAACCTTCTGGCATGGCAGACTTGAAAAAGTCATGTTGTTTCATATGATAGGAAACCCGTTTCTTCTGACGTAAGGGTGCGCACTTTCTTGAACATAACCTTCGTTTCAGAGCTATGCTGGAAACAGC
YFP_V93F	AATCTGAGTTACTGTCTGTTTTCCTTCAGCTCTGGTCTTGTAGTTACCGTCATCTTTGAAAAAAATAGTTCTTTCTTGGAAATAACCTTCTGGCATGGCAGACTTGAAAAAGTCATGTTGTTTCATATGATAGGAAACCCGTTTCTTCTGACGTAAGGGTGCGCACTTTCTTGAACATAACCTTCGTTTCAGAGCTATGCTGGAAACAGC
YFP_V93P	AATCTGAGTTACTGTCTGTTTTCCTTTCAGCTCTGGTCTTGTAGTTACCGTCATCTTTGAAAAAAATAGTTCTTTCTTGTGGATAACCTTCTGGCATGGCAGACTTGAAAAAGTCATGTTGTTTCATATGATAGGAAACCCGTTTCTTCTGACGTAAGGGTGCGCACTTTCTTGAACATAACCTTCGTTTCAGAGCTATGCTGGAAACAGC
YFP_V93S	AATCTGAGTTACTGTCTGTTTTCCTCTTCAGCTCTGGTCTTGTAGTTACCGTCATCTTTGAAAAAAATAGTTCTTTCTTGAGAATAACCTTCTGGCATGGCAGACTTGAAAAAGTCATGTTGTTTCATATGATAGGAAACCCGTTTCTTCTGACGTAAGGGTGCGCACTTTCTTGAACATAACCTTCGTTTCAGAGCTATGCTGGAAACAGC
YFP_V93T	AATCTGAGTTACTGTCTGTTTTCCTACTTCAGCTCTGGTCTTGTAGTTACCGTCATCTTTGAAAAAAATAGTTCTTTCTTGAGTATAACCTTCTGGCATGGCAGACTTGAAAAAGTCATGTTGTTTCATATGATAGGAAACCCGTTTCTTCTGACGTAAGGGTGCGCACTTTCTTGAACATAACCTTCGTTTCAGAGCTATGCTGGAAACAGC
YFP_V93W	AATCTGAGTTACTGTCTGTTTTCCTGACTTCAGCTCTGGTCTTGTAGTTACCGTCATCTTTGAAAAAAATAGTTCTTTCTTGCCAATAACCTTCTGGCATGGCAGACTTGAAAAAGTCATGTTGTTTCATATGATAGGAAACCCGTTTCTTCTGACGTAAGGGTGCGCACTTTCTTGAACATAACCTTCGTTTCAGAGCTATGCTGGAAACAGC
YFP_V93Y	AATCTGAGTTACTGTCTGTTTTCCTTGACTTCAGCTCTGGTCTTGTAGTTACCGTCATCTTTGAAAAAAATAGTTCTTTCTTGGTAATAACCTTCTGGCATGGCAGACTTGAAAAAGTCATGTTGTTTCATATGATAGGAAACCCGTTTCTTCTGACGTAAGGGTGCGCACTTTCTTGAACATAACCTTCGTTTCAGAGCTATGCTGGAAACAGC
YFP_K52A	AATCTGAGTTACTGTCTGTTTTCCTGTGATGCTACTTACGGTAAATTGACCTTAAAATTTATTTGTACTACTGGTGCTTTGCCAGTTCCATGGCCAACCTTAGTCACTACTTTAGGTTATGGTTTGATAGGAAACCCGTTTCTTCTGACGTAAGGGTGCGCATTAAAATTTATTTGTACTACGTTTCAGAGCTATGCTGGAAACAGC
YFP_K52R	AATCTGAGTTACTGTCTGTTTTCCTGGTGATGCTACTTACGGTAAATTGACCTTAAAATTTATTTGTACTACTGGTAGATTGCCAGTTCCATGGCCAACCTTAGTCACTACTTTAGGTTATGGTTTGATAGGAAACCCGTTTCTTCTGACGTAAGGGTGCGCATTAAAATTTATTTGTACTACGTTTCAGAGCTATGCTGGAAACAGC
YFP_K52N	AATCTGAGTTACTGTCTGTTTTCCTAGGTGATGCTACTTACGGTAAATTGACCTTAAAATTTATTTGTACTACTGGTAACTTGCCAGTTCCATGGCCAACCTTAGTCACTACTTTAGGTTATGGTTTGATAGGAAACCCGTTTCTTCTGACGTAAGGGTGCGCATTAAAATTTATTTGTACTACGTTTCAGAGCTATGCTGGAAACAGC
YFP_K52D	AATCTGAGTTACTGTCTGTTTTCCTAAGGTGATGCTACTTACGGTAAATTGACCTTAAAATTTATTTGTACTACTGGTGACTTGCCAGTTCCATGGCCAACCTTAGTCACTACTTTAGGTTATGGTTTGATAGGAAACCCGTTTCTTCTGACGTAAGGGTGCGCATTAAAATTTATTTGTACTACGTTTCAGAGCTATGCTGGAAACAGC
YFP_K52C	AATCTGAGTTACTGTCTGTTTTCCTGAAGGTGATGCTACTTACGGTAAATTGACCTTAAAATTTATTTGTACTACTGGTTGTTTGCCAGTTCCATGGCCAACCTTAGTCACTACTTTAGGTTATGGTTTGATAGGAAACCCGTTTCTTCTGACGTAAGGGTGCGCATTAAAATTTATTTGTACTACGTTTCAGAGCTATGCTGGAAACAGC
YFP_K52Q	AATCTGAGTTACTGTCTGTTTTCCTGTGAAGGTGATGCTACTTACGGTAAATTGACCTTAAAATTTATTTGTACTACTGGTCAATTGCCAGTTCCATGGCCAACCTTAGTCACTACTTTAGGTTATGGTTTGATAGGAAACCCGTTTCTTCTGACGTAAGGGTGCGCATTAAAATTTATTTGTACTACGTTTCAGAGCTATGCTGGAAACAGC
YFP_K52E	AATCTGAGTTACTGTCTGTTTTCCTTGAAGGTGATGCTACTTACGGTAAATTGACCTTAAAATTTATTTGTACTACTGGTGAATTGCCAGTTCCATGGCCAACCTTAGTCACTACTTTAGGTTATGGTTTGATAGGAAACCCGTTTCTTCTGACGTAAGGGTGCGCATTAAAATTTATTTGTACTACGTTTCAGAGCTATGCTGGAAACAGC
YFP_K52G	AATCTGAGTTACTGTCTGTTTTCCTGGTGAAGGTGATGCTACTTACGGTAAATTGACCTTAAAATTTATTTGTACTACTGGTGGTTTGCCAGTTCCATGGCCAACCTTAGTCACTACTTTAGGTTATGGTTTGATAGGAAACCCGTTTCTTCTGACGTAAGGGTGCGCATTAAAATTTATTTGTACTACGTTTCAGAGCTATGCTGGAAACAGC
YFP_K52H	AATCTGAGTTACTGTCTGTTTTCCTAGGTGAAGGTGATGCTACTTACGGTAAATTGACCTTAAAATTTATTTGTACTACTGGTCACTTGCCAGTTCCATGGCCAACCTTAGTCACTACTTTAGGTTATGGTTTGATAGGAAACCCGTTTCTTCTGACGTAAGGGTGCGCATTAAAATTTATTTGTACTACGTTTCAGAGCTATGCTGGAAACAGC
YFP_K52I	AATCTGAGTTACTGTCTGTTTTCCTAAGGTGAAGGTGATGCTACTTACGGTAAATTGACCTTAAAATTTATTTGTACTACTGGTATTTTGCCAGTTCCATGGCCAACCTTAGTCACTACTTTAGGTTATGGTTTGATAGGAAACCCGTTTCTTCTGACGTAAGGGTGCGCATTAAAATTTATTTGTACTACGTTTCAGAGCTATGCTGGAAACAGC
YFP_K52L	AATCTGAGTTACTGTCTGTTTTCCTGAAGGTGAAGGTGATGCTACTTACGGTAAATTGACCTTAAAATTTATTTGTACTACTGGTTTGTTGCCAGTTCCATGGCCAACCTTAGTCACTACTTTAGGTTATGGTTTGATAGGAAACCCGTTTCTTCTGACGTAAGGGTGCGCATTAAAATTTATTTGTACTACGTTTCAGAGCTATGCTGGAAACAGC
YFP_K52M	AATCTGAGTTACTGTCTGTTTTCCTGTGATGCTACTTACGGTAAATTGACCTTAAAATTTATTTGTACTACTGGTATGTTGCCAGTTCCATGGCCAACCTTAGTCACTACTTTAGGTTATGGTTTGATGTAGGAAACCCGTTTCTTCTGACGTAAGGGTGCGCATTAAAATTTATTTGTACTACGTTTCAGAGCTATGCTGGAAACAGC
YFP_K52F	AATCTGAGTTACTGTCTGTTTTCCTGTGATGCTACTTACGGTAAATTGACCTTAAAATTTATTTGTACTACTGGTTTCTTGCCAGTTCCATGGCCAACCTTAGTCACTACTTTAGGTTATGGTTTGATGTGAGGAAACCCGTTTCTTCTGACGTAAGGGTGCGCATTAAAATTTATTTGTACTACGTTTCAGAGCTATGCTGGAAACAGC
YFP_K52P	AATCTGAGTTACTGTCTGTTTTCCTGTGATGCTACTTACGGTAAATTGACCTTAAAATTTATTTGTACTACTGGTCCATTGCCAGTTCCATGGCCAACCTTAGTCACTACTTTAGGTTATGGTTTGATGTGTAGGAAACCCGTTTCTTCTGACGTAAGGGTGCGCATTAAAATTTATTTGTACTACGTTTCAGAGCTATGCTGGAAACAGC
YFP_K52S	AATCTGAGTTACTGTCTGTTTTCCTGTGATGCTACTTACGGTAAATTGACCTTAAAATTTATTTGTACTACTGGTTCTTTGCCAGTTCCATGGCCAACCTTAGTCACTACTTTAGGTTATGGTTTGATGTGTTAGGAAACCCGTTTCTTCTGACGTAAGGGTGCGCATTAAAATTTATTTGTACTACGTTTCAGAGCTATGCTGGAAACAGC
YFP_K52T	AATCTGAGTTACTGTCTGTTTTCCTGTGATGCTACTTACGGTAAATTGACCTTAAAATTTATTTGTACTACTGGTACTTTGCCAGTTCCATGGCCAACCTTAGTCACTACTTTAGGTTATGGTTTGATGTGTTTAGGAAACCCGTTTCTTCTGACGTAAGGGTGCGCATTAAAATTTATTTGTACTACGTTTCAGAGCTATGCTGGAAACAGC
YFP_K52W	AATCTGAGTTACTGTCTGTTTTCCTGTGATGCTACTTACGGTAAATTGACCTTAAAATTTATTTGTACTACTGGTTGGTTGCCAGTTCCATGGCCAACCTTAGTCACTACTTTAGGTTATGGTTTGATGTGTTTTAGGAAACCCGTTTCTTCTGACGTAAGGGTGCGCATTAAAATTTATTTGTACTACGTTTCAGAGCTATGCTGGAAACAGC
YFP_K52Y	AATCTGAGTTACTGTCTGTTTTCCTGTGATGCTACTTACGGTAAATTGACCTTAAAATTTATTTGTACTACTGGTTACTTGCCAGTTCCATGGCCAACCTTAGTCACTACTTTAGGTTATGGTTTGATGTGTTTTGAGGAAACCCGTTTCTTCTGACGTAAGGGTGCGCATTAAAATTTATTTGTACTACGTTTCAGAGCTATGCTGGAAACAGC
YFP_K52V	AATCTGAGTTACTGTCTGTTTTCCTGTGATGCTACTTACGGTAAATTGACCTTAAAATTTATTTGTACTACTGGTGTTTTGCCAGTTCCATGGCCAACCTTAGTCACTACTTTAGGTTATGGTTTGATGTGTTTTGCAGGAAACCCGTTTCTTCTGACGTAAGGGTGCGCATTAAAATTTATTTGTACTACGTTTCAGAGCTATGCTGGAAACAGC
YFP_G51A	AATCTGAGTTACTGTCTGTTTTCCTAAGGTGATGCTACTTACGGTAAATTGACCTTAAAATTTATTTGTACTACTGCTAAATTGCCAGTTCCATGGCCAACCTTAGTCACTACTTTAGGTTATGGTTTAGGAAACCCGTTTCTTCTGACGTAAGGGTGCGCATTAAAATTTATTTGTACTACGTTTCAGAGCTATGCTGGAAACAGC
YFP_G51R	AATCTGAGTTACTGTCTGTTTTCCTGAAGGTGATGCTACTTACGGTAAATTGACCTTAAAATTTATTTGTACTACTAGAAAATTGCCAGTTCCATGGCCAACCTTAGTCACTACTTTAGGTTATGGTTTAGGAAACCCGTTTCTTCTGACGTAAGGGTGCGCATTAAAATTTATTTGTACTACGTTTCAGAGCTATGCTGGAAACAGC
YFP_G51N	AATCTGAGTTACTGTCTGTTTTCCTTGAAGGTGATGCTACTTACGGTAAATTGACCTTAAAATTTATTTGTACTACTAACAAATTGCCAGTTCCATGGCCAACCTTAGTCACTACTTTAGGTTATGGTTTAGGAAACCCGTTTCTTCTGACGTAAGGGTGCGCATTAAAATTTATTTGTACTACGTTTCAGAGCTATGCTGGAAACAGC
YFP_G51D	AATCTGAGTTACTGTCTGTTTTCCTGTGAAGGTGATGCTACTTACGGTAAATTGACCTTAAAATTTATTTGTACTACTGACAAATTGCCAGTTCCATGGCCAACCTTAGTCACTACTTTAGGTTATGGTTTAGGAAACCCGTTTCTTCTGACGTAAGGGTGCGCATTAAAATTTATTTGTACTACGTTTCAGAGCTATGCTGGAAACAGC
YFP_G51C	AATCTGAGTTACTGTCTGTTTTCCTGGTGAAGGTGATGCTACTTACGGTAAATTGACCTTAAAATTTATTTGTACTACTTGTAAATTGCCAGTTCCATGGCCAACCTTAGTCACTACTTTAGGTTATGGTTTAGGAAACCCGTTTCTTCTGACGTAAGGGTGCGCATTAAAATTTATTTGTACTACGTTTCAGAGCTATGCTGGAAACAGC
YFP_G51Q	AATCTGAGTTACTGTCTGTTTTCCTAAGGTGAAGGTGATGCTACTTACGGTAAATTGACCTTAAAATTTATTTGTACTACTCAAAAATTGCCAGTTCCATGGCCAACCTTAGTCACTACTTTAGGTTATGGTTTAGGAAACCCGTTTCTTCTGACGTAAGGGTGCGCATTAAAATTTATTTGTACTACGTTTCAGAGCTATGCTGGAAACAGC
YFP_G51E	AATCTGAGTTACTGTCTGTTTTCCTAGGTGAAGGTGATGCTACTTACGGTAAATTGACCTTAAAATTTATTTGTACTACTGAAAAATTGCCAGTTCCATGGCCAACCTTAGTCACTACTTTAGGTTATGGTTTAGGAAACCCGTTTCTTCTGACGTAAGGGTGCGCATTAAAATTTATTTGTACTACGTTTCAGAGCTATGCTGGAAACAGC
YFP_G51H	AATCTGAGTTACTGTCTGTTTTCCTTGAAGGTGAAGGTGATGCTACTTACGGTAAATTGACCTTAAAATTTATTTGTACTACTCACAAATTGCCAGTTCCATGGCCAACCTTAGTCACTACTTTAGGTTATGGTTTAGGAAACCCGTTTCTTCTGACGTAAGGGTGCGCATTAAAATTTATTTGTACTACGTTTCAGAGCTATGCTGGAAACAGC
YFP_G51I	AATCTGAGTTACTGTCTGTTTTCCTGTGAAGGTGAAGGTGATGCTACTTACGGTAAATTGACCTTAAAATTTATTTGTACTACTATTAAATTGCCAGTTCCATGGCCAACCTTAGTCACTACTTTAGGTTATGGTTTAGGAAACCCGTTTCTTCTGACGTAAGGGTGCGCATTAAAATTTATTTGTACTACGTTTCAGAGCTATGCTGGAAACAGC
YFP_G51L	AATCTGAGTTACTGTCTGTTTTCCTGGTGAAGGTGAAGGTGATGCTACTTACGGTAAATTGACCTTAAAATTTATTTGTACTACTTTGAAATTGCCAGTTCCATGGCCAACCTTAGTCACTACTTTAGGTTATGGTTTAGGAAACCCGTTTCTTCTGACGTAAGGGTGCGCATTAAAATTTATTTGTACTACGTTTCAGAGCTATGCTGGAAACAGC
YFP_G51K	AATCTGAGTTACTGTCTGTTTTCCTAAGGTGATGCTACTTACGGTAAATTGACCTTAAAATTTATTTGTACTACTAAGAAATTGCCAGTTCCATGGCCAACCTTAGTCACTACTTTAGGTTATGGTTTGAGGAAACCCGTTTCTTCTGACGTAAGGGTGCGCATTAAAATTTATTTGTACTACGTTTCAGAGCTATGCTGGAAACAGC
YFP_G51M	AATCTGAGTTACTGTCTGTTTTCCTAAGGTGATGCTACTTACGGTAAATTGACCTTAAAATTTATTTGTACTACTATGAAATTGCCAGTTCCATGGCCAACCTTAGTCACTACTTTAGGTTATGGTTTGAAGGAAACCCGTTTCTTCTGACGTAAGGGTGCGCATTAAAATTTATTTGTACTACGTTTCAGAGCTATGCTGGAAACAGC
YFP_G51F	AATCTGAGTTACTGTCTGTTTTCCTAAGGTGATGCTACTTACGGTAAATTGACCTTAAAATTTATTTGTACTACTTTCAAATTGCCAGTTCCATGGCCAACCTTAGTCACTACTTTAGGTTATGGTTTGATAGGAAACCCGTTTCTTCTGACGTAAGGGTGCGCATTAAAATTTATTTGTACTACGTTTCAGAGCTATGCTGGAAACAGC
YFP_G51P	AATCTGAGTTACTGTCTGTTTTCCTAAGGTGATGCTACTTACGGTAAATTGACCTTAAAATTTATTTGTACTACTCCAAAATTGCCAGTTCCATGGCCAACCTTAGTCACTACTTTAGGTTATGGTTTGATGAGGAAACCCGTTTCTTCTGACGTAAGGGTGCGCATTAAAATTTATTTGTACTACGTTTCAGAGCTATGCTGGAAACAGC
YFP_G51S	AATCTGAGTTACTGTCTGTTTTCCTAAGGTGATGCTACTTACGGTAAATTGACCTTAAAATTTATTTGTACTACTTCTAAATTGCCAGTTCCATGGCCAACCTTAGTCACTACTTTAGGTTATGGTTTGATGTAGGAAACCCGTTTCTTCTGACGTAAGGGTGCGCATTAAAATTTATTTGTACTACGTTTCAGAGCTATGCTGGAAACAGC
YFP_G51T	AATCTGAGTTACTGTCTGTTTTCCTAAGGTGATGCTACTTACGGTAAATTGACCTTAAAATTTATTTGTACTACTACTAAATTGCCAGTTCCATGGCCAACCTTAGTCACTACTTTAGGTTATGGTTTGATGTGAGGAAACCCGTTTCTTCTGACGTAAGGGTGCGCATTAAAATTTATTTGTACTACGTTTCAGAGCTATGCTGGAAACAGC
YFP_G51W	AATCTGAGTTACTGTCTGTTTTCCTAAGGTGATGCTACTTACGGTAAATTGACCTTAAAATTTATTTGTACTACTTGGAAATTGCCAGTTCCATGGCCAACCTTAGTCACTACTTTAGGTTATGGTTTGATGTGTAGGAAACCCGTTTCTTCTGACGTAAGGGTGCGCATTAAAATTTATTTGTACTACGTTTCAGAGCTATGCTGGAAACAGC
YFP_G51Y	AATCTGAGTTACTGTCTGTTTTCCTAAGGTGATGCTACTTACGGTAAATTGACCTTAAAATTTATTTGTACTACTTACAAATTGCCAGTTCCATGGCCAACCTTAGTCACTACTTTAGGTTATGGTTTGATGTGTTAGGAAACCCGTTTCTTCTGACGTAAGGGTGCGCATTAAAATTTATTTGTACTACGTTTCAGAGCTATGCTGGAAACAGC
YFP_G51V	AATCTGAGTTACTGTCTGTTTTCCTAAGGTGATGCTACTTACGGTAAATTGACCTTAAAATTTATTTGTACTACTGTTAAATTGCCAGTTCCATGGCCAACCTTAGTCACTACTTTAGGTTATGGTTTGATGTGTTTAGGAAACCCGTTTCTTCTGACGTAAGGGTGCGCATTAAAATTTATTTGTACTACGTTTCAGAGCTATGCTGGAAACAGC
YFP_E17A	AATCTGAGTTACTGTCTGTTTTCCTAGGAAACCCGTTTCTTCTGACGTAAGGGTGCGCACCAATTTTGGTTGAATTAGAGTTTCAGAGCTATGCTGGAAACAGC
YFP_E17R	AATCTGAGTTACTGTCTGTTTTCCTAGGAAACCCGTTTCTTCTGACGTAAGGGTGCGCACCAATTTTGGTTGAATTAGAGTTTCAGAGCTATGCTGGAAACAGC
YFP_E17N	AATCTGAGTTACTGTCTGTTTTCCTAGGAAACCCGTTTCTTCTGACGTAAGGGTGCGCACCAATTTTGGTTGAATTAGAGTTTCAGAGCTATGCTGGAAACAGC
YFP_E17D	AATCTGAGTTACTGTCTGTTTTCCTAGGAAACCCGTTTCTTCTGACGTAAGGGTGCGCACCAATTTTGGTTGAATTAGAGTTTCAGAGCTATGCTGGAAACAGC
YFP_E17C	AATCTGAGTTACTGTCTGTTTTCCTAGGAAACCCGTTTCTTCTGACGTAAGGGTGCGCACCAATTTTGGTTGAATTAGAGTTTCAGAGCTATGCTGGAAACAGC
YFP_E17Q	AATCTGAGTTACTGTCTGTTTTCCTAGGAAACCCGTTTCTTCTGACGTAAGGGTGCGCACCAATTTTGGTTGAATTAGAGTTTCAGAGCTATGCTGGAAACAGC
YFP_E17G	AATCTGAGTTACTGTCTGTTTTCCTAGGAAACCCGTTTCTTCTGACGTAAGGGTGCGCACCAATTTTGGTTGAATTAGAGTTTCAGAGCTATGCTGGAAACAGC
YFP_E17H	AATCTGAGTTACTGTCTGTTTTCCTAGGAAACCCGTTTCTTCTGACGTAAGGGTGCGCACCAATTTTGGTTGAATTAGAGTTTCAGAGCTATGCTGGAAACAGC
YFP_E17I	AATCTGAGTTACTGTCTGTTTTCCTAGGAAACCCGTTTCTTCTGACGTAAGGGTGCGCACCAATTTTGGTTGAATTAGAGTTTCAGAGCTATGCTGGAAACAGC
YFP_E17L	AATCTGAGTTACTGTCTGTTTTCCTAGGAAACCCGTTTCTTCTGACGTAAGGGTGCGCACCAATTTTGGTTGAATTAGAGTTTCAGAGCTATGCTGGAAACAGC
YFP_E17K	AATCTGAGTTACTGTCTGTTTTCCTAGGAAACCCGTTTCTTCTGACGTAAGGGTGCGCACCAATTTTGGTTGAATTAGAGTTTCAGAGCTATGCTGGAAACAGC
YFP_E17M	AATCTGAGTTACTGTCTGTTTTCCTAGGAAACCCGTTTCTTCTGACGTAAGGGTGCGCACCAATTTTGGTTGAATTAGAGTTTCAGAGCTATGCTGGAAACAGC
YFP_E17F	AATCTGAGTTACTGTCTGTTTTCCTAGGAAACCCGTTTCTTCTGACGTAAGGGTGCGCACCAATTTTGGTTGAATTAGAGTTTCAGAGCTATGCTGGAAACAGC
YFP_E17P	AATCTGAGTTACTGTCTGTTTTCCTAGGAAACCCGTTTCTTCTGACGTAAGGGTGCGCACCAATTTTGGTTGAATTAGAGTTTCAGAGCTATGCTGGAAACAGC
YFP_E17S	AATCTGAGTTACTGTCTGTTTTCCTAGGAAACCCGTTTCTTCTGACGTAAGGGTGCGCACCAATTTTGGTTGAATTAGAGTTTCAGAGCTATGCTGGAAACAGC
YFP_E17T	AATCTGAGTTACTGTCTGTTTTCCTAGGAAACCCGTTTCTTCTGACGTAAGGGTGCGCACCAATTTTGGTTGAATTAGAGTTTCAGAGCTATGCTGGAAACAGC
YFP_E17W	AATCTGAGTTACTGTCTGTTTTCCTAGGAAACCCGTTTCTTCTGACGTAAGGGTGCGCACCAATTTTGGTTGAATTAGAGTTTCAGAGCTATGCTGGAAACAGC
YFP_E17Y	AATCTGAGTTACTGTCTGTTTTCCTAGGAAACCCGTTTCTTCTGACGTAAGGGTGCGCACCAATTTTGGTTGAATTAGAGTTTCAGAGCTATGCTGGAAACAGC
YFP_E17V	AATCTGAGTTACTGTCTGTTTTCCTAGGAAACCCGTTTCTTCTGACGTAAGGGTGCGCACCAATTTTGGTTGAATTAGAGTTTCAGAGCTATGCTGGAAACAGC
YFP_T38A	AATCTGAGTTACTGTCTGTTTTCCTATGTTAATGGTCACAAATTTTCTGTCTCCGGTGAAGGTGAAGGTGATGCTGCTTACGGTAAATTGACCTTAAAATTTATTTGTACTACTGGTAAATTGCCAGTAGGAAACCCGTTTCTTCTGACGTAAGGGTGCGCAGGTGAAGGTGATGCTACTTAGTTTCAGAGCTATGCTGGAAACAGC
YFP_T38R	AATCTGAGTTACTGTCTGTTTTCCTGATGTTAATGGTCACAAATTTTCTGTCTCCGGTGAAGGTGAAGGTGATGCTAGATACGGTAAATTGACCTTAAAATTTATTTGTACTACTGGTAAATTGCCAGTAGGAAACCCGTTTCTTCTGACGTAAGGGTGCGCAGGTGAAGGTGATGCTACTTAGTTTCAGAGCTATGCTGGAAACAGC
YFP_T38N	AATCTGAGTTACTGTCTGTTTTCCTTGATGTTAATGGTCACAAATTTTCTGTCTCCGGTGAAGGTGAAGGTGATGCTAACTACGGTAAATTGACCTTAAAATTTATTTGTACTACTGGTAAATTGCCAGTAGGAAACCCGTTTCTTCTGACGTAAGGGTGCGCAGGTGAAGGTGATGCTACTTAGTTTCAGAGCTATGCTGGAAACAGC
YFP_T38D	AATCTGAGTTACTGTCTGTTTTCCTGTGATGTTAATGGTCACAAATTTTCTGTCTCCGGTGAAGGTGAAGGTGATGCTGACTACGGTAAATTGACCTTAAAATTTATTTGTACTACTGGTAAATTGCCAGTAGGAAACCCGTTTCTTCTGACGTAAGGGTGCGCAGGTGAAGGTGATGCTACTTAGTTTCAGAGCTATGCTGGAAACAGC
YFP_T38C	AATCTGAGTTACTGTCTGTTTTCCTGGTGATGTTAATGGTCACAAATTTTCTGTCTCCGGTGAAGGTGAAGGTGATGCTTGTTACGGTAAATTGACCTTAAAATTTATTTGTACTACTGGTAAATTGCCAGTAGGAAACCCGTTTCTTCTGACGTAAGGGTGCGCAGGTGAAGGTGATGCTACTTAGTTTCAGAGCTATGCTGGAAACAGC
YFP_T38Q	AATCTGAGTTACTGTCTGTTTTCCTATGGTGATGTTAATGGTCACAAATTTTCTGTCTCCGGTGAAGGTGAAGGTGATGCTCAATACGGTAAATTGACCTTAAAATTTATTTGTACTACTGGTAAATTGCCAGTAGGAAACCCGTTTCTTCTGACGTAAGGGTGCGCAGGTGAAGGTGATGCTACTTAGTTTCAGAGCTATGCTGGAAACAGC
YFP_T38E	AATCTGAGTTACTGTCTGTTTTCCTTGGTGATGTTAATGGTCACAAATTTTCTGTCTCCGGTGAAGGTGAAGGTGATGCTGAATACGGTAAATTGACCTTAAAATTTATTTGTACTACTGGTAAATTGCCAGTAGGAAACCCGTTTCTTCTGACGTAAGGGTGCGCAGGTGAAGGTGATGCTACTTAGTTTCAGAGCTATGCTGGAAACAGC
YFP_T38G	AATCTGAGTTACTGTCTGTTTTCCTGATGGTGATGTTAATGGTCACAAATTTTCTGTCTCCGGTGAAGGTGAAGGTGATGCTGGTTACGGTAAATTGACCTTAAAATTTATTTGTACTACTGGTAAATTGCCAGTAGGAAACCCGTTTCTTCTGACGTAAGGGTGCGCAGGTGAAGGTGATGCTACTTAGTTTCAGAGCTATGCTGGAAACAGC
YFP_T38H	AATCTGAGTTACTGTCTGTTTTCCTAGATGGTGATGTTAATGGTCACAAATTTTCTGTCTCCGGTGAAGGTGAAGGTGATGCTCACTACGGTAAATTGACCTTAAAATTTATTTGTACTACTGGTAAATTGCCAGTAGGAAACCCGTTTCTTCTGACGTAAGGGTGCGCAGGTGAAGGTGATGCTACTTAGTTTCAGAGCTATGCTGGAAACAGC
YFP_T38I	AATCTGAGTTACTGTCTGTTTTCCTTAGATGGTGATGTTAATGGTCACAAATTTTCTGTCTCCGGTGAAGGTGAAGGTGATGCTATTTACGGTAAATTGACCTTAAAATTTATTTGTACTACTGGTAAATTGCCAGTAGGAAACCCGTTTCTTCTGACGTAAGGGTGCGCAGGTGAAGGTGATGCTACTTAGTTTCAGAGCTATGCTGGAAACAGC
YFP_T38L	AATCTGAGTTACTGTCTGTTTTCCTTTAGATGGTGATGTTAATGGTCACAAATTTTCTGTCTCCGGTGAAGGTGAAGGTGATGCTTTGTACGGTAAATTGACCTTAAAATTTATTTGTACTACTGGTAAATTGCCAGTAGGAAACCCGTTTCTTCTGACGTAAGGGTGCGCAGGTGAAGGTGATGCTACTTAGTTTCAGAGCTATGCTGGAAACAGC
YFP_T38K	AATCTGAGTTACTGTCTGTTTTCCTATGTTAATGGTCACAAATTTTCTGTCTCCGGTGAAGGTGAAGGTGATGCTAAGTACGGTAAATTGACCTTAAAATTTATTTGTACTACTGGTAAATTGCCAGTTAGGAAACCCGTTTCTTCTGACGTAAGGGTGCGCAGGTGAAGGTGATGCTACTTAGTTTCAGAGCTATGCTGGAAACAGC
YFP_T38M	AATCTGAGTTACTGTCTGTTTTCCTATGTTAATGGTCACAAATTTTCTGTCTCCGGTGAAGGTGAAGGTGATGCTATGTACGGTAAATTGACCTTAAAATTTATTTGTACTACTGGTAAATTGCCAGTTCAGGAAACCCGTTTCTTCTGACGTAAGGGTGCGCAGGTGAAGGTGATGCTACTTAGTTTCAGAGCTATGCTGGAAACAGC
YFP_T38F	AATCTGAGTTACTGTCTGTTTTCCTATGTTAATGGTCACAAATTTTCTGTCTCCGGTGAAGGTGAAGGTGATGCTTTCTACGGTAAATTGACCTTAAAATTTATTTGTACTACTGGTAAATTGCCAGTTCCAGGAAACCCGTTTCTTCTGACGTAAGGGTGCGCAGGTGAAGGTGATGCTACTTAGTTTCAGAGCTATGCTGGAAACAGC
YFP_T38P	AATCTGAGTTACTGTCTGTTTTCCTATGTTAATGGTCACAAATTTTCTGTCTCCGGTGAAGGTGAAGGTGATGCTCCATACGGTAAATTGACCTTAAAATTTATTTGTACTACTGGTAAATTGCCAGTTCCAAGGAAACCCGTTTCTTCTGACGTAAGGGTGCGCAGGTGAAGGTGATGCTACTTAGTTTCAGAGCTATGCTGGAAACAGC
YFP_T38S	AATCTGAGTTACTGTCTGTTTTCCTATGTTAATGGTCACAAATTTTCTGTCTCCGGTGAAGGTGAAGGTGATGCTTCTTACGGTAAATTGACCTTAAAATTTATTTGTACTACTGGTAAATTGCCAGTTCCATAGGAAACCCGTTTCTTCTGACGTAAGGGTGCGCAGGTGAAGGTGATGCTACTTAGTTTCAGAGCTATGCTGGAAACAGC
YFP_T38W	AATCTGAGTTACTGTCTGTTTTCCTATGTTAATGGTCACAAATTTTCTGTCTCCGGTGAAGGTGAAGGTGATGCTTGGTACGGTAAATTGACCTTAAAATTTATTTGTACTACTGGTAAATTGCCAGTTCCATGGAGGAAACCCGTTTCTTCTGACGTAAGGGTGCGCAGGTGAAGGTGATGCTACTTAGTTTCAGAGCTATGCTGGAAACAGC
YFP_T38Y	AATCTGAGTTACTGTCTGTTTTCCTATGTTAATGGTCACAAATTTTCTGTCTCCGGTGAAGGTGAAGGTGATGCTTACTACGGTAAATTGACCTTAAAATTTATTTGTACTACTGGTAAATTGCCAGTTCCATGGCAGGAAACCCGTTTCTTCTGACGTAAGGGTGCGCAGGTGAAGGTGATGCTACTTAGTTTCAGAGCTATGCTGGAAACAGC
YFP_T38V	AATCTGAGTTACTGTCTGTTTTCCTATGTTAATGGTCACAAATTTTCTGTCTCCGGTGAAGGTGAAGGTGATGCTGTTTACGGTAAATTGACCTTAAAATTTATTTGTACTACTGGTAAATTGCCAGTTCCATGGCCAGGAAACCCGTTTCTTCTGACGTAAGGGTGCGCAGGTGAAGGTGATGCTACTTAGTTTCAGAGCTATGCTGGAAACAGC
YFP_Y92A	AATCTGAGTTACTGTCTGTTTTCCTCTGGTCTTGTAGTTACCGTCATCTTTGAAAAAAATAGTTCTTTCTTGAACAGCACCTTCTGGCATGGCAGACTTGAAAAAGTCATGTTGTTTCATATGATCTGAGGAAACCCGTTTCTTCTGACGTAAGGGTGCGCACTTTCTTGAACATAACCTTCGTTTCAGAGCTATGCTGGAAACAGC
YFP_Y92R	AATCTGAGTTACTGTCTGTTTTCCTCTGGTCTTGTAGTTACCGTCATCTTTGAAAAAAATAGTTCTTTCTTGAACTCTACCTTCTGGCATGGCAGACTTGAAAAAGTCATGTTGTTTCATATGATCTGGAGGAAACCCGTTTCTTCTGACGTAAGGGTGCGCACTTTCTTGAACATAACCTTCGTTTCAGAGCTATGCTGGAAACAGC
YFP_Y92N	AATCTGAGTTACTGTCTGTTTTCCTCTGGTCTTGTAGTTACCGTCATCTTTGAAAAAAATAGTTCTTTCTTGAACGTTACCTTCTGGCATGGCAGACTTGAAAAAGTCATGTTGTTTCATATGATCTGGGAGGAAACCCGTTTCTTCTGACGTAAGGGTGCGCACTTTCTTGAACATAACCTTCGTTTCAGAGCTATGCTGGAAACAGC
YFP_Y92D	AATCTGAGTTACTGTCTGTTTTCCTCTGGTCTTGTAGTTACCGTCATCTTTGAAAAAAATAGTTCTTTCTTGAACGTCACCTTCTGGCATGGCAGACTTGAAAAAGTCATGTTGTTTCATATGATCTGGGTAGGAAACCCGTTTCTTCTGACGTAAGGGTGCGCACTTTCTTGAACATAACCTTCGTTTCAGAGCTATGCTGGAAACAGC
YFP_Y92C	AATCTGAGTTACTGTCTGTTTTCCTCTGGTCTTGTAGTTACCGTCATCTTTGAAAAAAATAGTTCTTTCTTGAACACAACCTTCTGGCATGGCAGACTTGAAAAAGTCATGTTGTTTCATATGATCTGGGTAAGGAAACCCGTTTCTTCTGACGTAAGGGTGCGCACTTTCTTGAACATAACCTTCGTTTCAGAGCTATGCTGGAAACAGC
YFP_Y92Q	AATCTGAGTTACTGTCTGTTTTCCTCTGGTCTTGTAGTTACCGTCATCTTTGAAAAAAATAGTTCTTTCTTGAACTTGACCTTCTGGCATGGCAGACTTGAAAAAGTCATGTTGTTTCATATGATCTGGGTATCAGGAAACCCGTTTCTTCTGACGTAAGGGTGCGCACTTTCTTGAACATAACCTTCGTTTCAGAGCTATGCTGGAAACAGC
YFP_Y92E	AATCTGAGTTACTGTCTGTTTTCCTCTGGTCTTGTAGTTACCGTCATCTTTGAAAAAAATAGTTCTTTCTTGAACTTCACCTTCTGGCATGGCAGACTTGAAAAAGTCATGTTGTTTCATATGATCTGGGTATAGGAAACCCGTTTCTTCTGACGTAAGGGTGCGCACTTTCTTGAACATAACCTTCGTTTCAGAGCTATGCTGGAAACAGC
YFP_Y92G	AATCTGAGTTACTGTCTGTTTTCCTCTGGTCTTGTAGTTACCGTCATCTTTGAAAAAAATAGTTCTTTCTTGAACACCACCTTCTGGCATGGCAGACTTGAAAAAGTCATGTTGTTTCATATGATCTGGGTATCTAGGAAACCCGTTTCTTCTGACGTAAGGGTGCGCACTTTCTTGAACATAACCTTCGTTTCAGAGCTATGCTGGAAACAGC
YFP_Y92H	AATCTGAGTTACTGTCTGTTTTCCTCTGGTCTTGTAGTTACCGTCATCTTTGAAAAAAATAGTTCTTTCTTGAACGTGACCTTCTGGCATGGCAGACTTGAAAAAGTCATGTTGTTTCATATGATCTGGGTATCTAAGGAAACCCGTTTCTTCTGACGTAAGGGTGCGCACTTTCTTGAACATAACCTTCGTTTCAGAGCTATGCTGGAAACAGC
YFP_Y92I	AATCTGAGTTACTGTCTGTTTTCCTCTGGTCTTGTAGTTACCGTCATCTTTGAAAAAAATAGTTCTTTCTTGAACAATACCTTCTGGCATGGCAGACTTGAAAAAGTCATGTTGTTTCATATGATCTGGGTATCTAGAGGAAACCCGTTTCTTCTGACGTAAGGGTGCGCACTTTCTTGAACATAACCTTCGTTTCAGAGCTATGCTGGAAACAGC
YFP_Y92L	AATCTGAGTTACTGTCTGTTTTCCTCTGGTCTTGTAGTTACCGTCATCTTTGAAAAAAATAGTTCTTTCTTGAACCAAACCTTCTGGCATGGCAGACTTGAAAAAGTCATGTTGTTTCATATGATCTGGGTATCTAGCAGGAAACCCGTTTCTTCTGACGTAAGGGTGCGCACTTTCTTGAACATAACCTTCGTTTCAGAGCTATGCTGGAAACAGC
YFP_Y92K	AATCTGAGTTACTGTCTGTTTTCCTTCTGGTCTTGTAGTTACCGTCATCTTTGAAAAAAATAGTTCTTTCTTGAACCTTACCTTCTGGCATGGCAGACTTGAAAAAGTCATGTTGTTTCATATGATCTGAGGAAACCCGTTTCTTCTGACGTAAGGGTGCGCACTTTCTTGAACATAACCTTCGTTTCAGAGCTATGCTGGAAACAGC
YFP_Y92M	AATCTGAGTTACTGTCTGTTTTCCTCTCTGGTCTTGTAGTTACCGTCATCTTTGAAAAAAATAGTTCTTTCTTGAACCATACCTTCTGGCATGGCAGACTTGAAAAAGTCATGTTGTTTCATATGATCTGAGGAAACCCGTTTCTTCTGACGTAAGGGTGCGCACTTTCTTGAACATAACCTTCGTTTCAGAGCTATGCTGGAAACAGC
YFP_Y92F	AATCTGAGTTACTGTCTGTTTTCCTGCTCTGGTCTTGTAGTTACCGTCATCTTTGAAAAAAATAGTTCTTTCTTGAACGAAACCTTCTGGCATGGCAGACTTGAAAAAGTCATGTTGTTTCATATGATCTGAGGAAACCCGTTTCTTCTGACGTAAGGGTGCGCACTTTCTTGAACATAACCTTCGTTTCAGAGCTATGCTGGAAACAGC
YFP_Y92P	AATCTGAGTTACTGTCTGTTTTCCTAGCTCTGGTCTTGTAGTTACCGTCATCTTTGAAAAAAATAGTTCTTTCTTGAACTGGACCTTCTGGCATGGCAGACTTGAAAAAGTCATGTTGTTTCATATGATCTGAGGAAACCCGTTTCTTCTGACGTAAGGGTGCGCACTTTCTTGAACATAACCTTCGTTTCAGAGCTATGCTGGAAACAGC
YFP_Y92S	AATCTGAGTTACTGTCTGTTTTCCTCAGCTCTGGTCTTGTAGTTACCGTCATCTTTGAAAAAAATAGTTCTTTCTTGAACAGAACCTTCTGGCATGGCAGACTTGAAAAAGTCATGTTGTTTCATATGATCTGAGGAAACCCGTTTCTTCTGACGTAAGGGTGCGCACTTTCTTGAACATAACCTTCGTTTCAGAGCTATGCTGGAAACAGC
YFP_Y92T	AATCTGAGTTACTGTCTGTTTTCCTTCAGCTCTGGTCTTGTAGTTACCGTCATCTTTGAAAAAAATAGTTCTTTCTTGAACAGTACCTTCTGGCATGGCAGACTTGAAAAAGTCATGTTGTTTCATATGATCTGAGGAAACCCGTTTCTTCTGACGTAAGGGTGCGCACTTTCTTGAACATAACCTTCGTTTCAGAGCTATGCTGGAAACAGC
YFP_Y92W	AATCTGAGTTACTGTCTGTTTTCCTTTCAGCTCTGGTCTTGTAGTTACCGTCATCTTTGAAAAAAATAGTTCTTTCTTGAACCCAACCTTCTGGCATGGCAGACTTGAAAAAGTCATGTTGTTTCATATGATCTGAGGAAACCCGTTTCTTCTGACGTAAGGGTGCGCACTTTCTTGAACATAACCTTCGTTTCAGAGCTATGCTGGAAACAGC
YFP_Y92V	AATCTGAGTTACTGTCTGTTTTCCTACTTCAGCTCTGGTCTTGTAGTTACCGTCATCTTTGAAAAAAATAGTTCTTTCTTGAACAACACCTTCTGGCATGGCAGACTTGAAAAAGTCATGTTGTTTCATATGATCTGAGGAAACCCGTTTCTTCTGACGTAAGGGTGCGCACTTTCTTGAACATAACCTTCGTTTCAGAGCTATGCTGGAAACAGC
YFP_G10A	AATCTGAGTTACTGTCTGTTTTCCTAGGAAACCCGTTTCTTCTGACGTAAGGGTGCGCAAAAGGTGAAGAATTATTCACGTTTCAGAGCTATGCTGGAAACAGC
YFP_G10R	AATCTGAGTTACTGTCTGTTTTCCTAGGAAACCCGTTTCTTCTGACGTAAGGGTGCGCAAAAGGTGAAGAATTATTCACGTTTCAGAGCTATGCTGGAAACAGC
YFP_G10N	AATCTGAGTTACTGTCTGTTTTCCTAGGAAACCCGTTTCTTCTGACGTAAGGGTGCGCAAAAGGTGAAGAATTATTCACGTTTCAGAGCTATGCTGGAAACAGC
YFP_G10D	AATCTGAGTTACTGTCTGTTTTCCTAGGAAACCCGTTTCTTCTGACGTAAGGGTGCGCAAAAGGTGAAGAATTATTCACGTTTCAGAGCTATGCTGGAAACAGC
YFP_G10C	AATCTGAGTTACTGTCTGTTTTCCTAGGAAACCCGTTTCTTCTGACGTAAGGGTGCGCAAAAGGTGAAGAATTATTCACGTTTCAGAGCTATGCTGGAAACAGC
YFP_G10Q	AATCTGAGTTACTGTCTGTTTTCCTAGGAAACCCGTTTCTTCTGACGTAAGGGTGCGCAAAAGGTGAAGAATTATTCACGTTTCAGAGCTATGCTGGAAACAGC
YFP_G10E	AATCTGAGTTACTGTCTGTTTTCCTAGGAAACCCGTTTCTTCTGACGTAAGGGTGCGCAAAAGGTGAAGAATTATTCACGTTTCAGAGCTATGCTGGAAACAGC
YFP_G10H	AATCTGAGTTACTGTCTGTTTTCCTAGGAAACCCGTTTCTTCTGACGTAAGGGTGCGCAAAAGGTGAAGAATTATTCACGTTTCAGAGCTATGCTGGAAACAGC
YFP_G10I	AATCTGAGTTACTGTCTGTTTTCCTAGGAAACCCGTTTCTTCTGACGTAAGGGTGCGCAAAAGGTGAAGAATTATTCACGTTTCAGAGCTATGCTGGAAACAGC
YFP_G10L	AATCTGAGTTACTGTCTGTTTTCCTAGGAAACCCGTTTCTTCTGACGTAAGGGTGCGCAAAAGGTGAAGAATTATTCACGTTTCAGAGCTATGCTGGAAACAGC
YFP_G10K	AATCTGAGTTACTGTCTGTTTTCCTAGGAAACCCGTTTCTTCTGACGTAAGGGTGCGCAAAAGGTGAAGAATTATTCACGTTTCAGAGCTATGCTGGAAACAGC
YFP_G10M	AATCTGAGTTACTGTCTGTTTTCCTAGGAAACCCGTTTCTTCTGACGTAAGGGTGCGCAAAAGGTGAAGAATTATTCACGTTTCAGAGCTATGCTGGAAACAGC
YFP_G10F	AATCTGAGTTACTGTCTGTTTTCCTAGGAAACCCGTTTCTTCTGACGTAAGGGTGCGCAAAAGGTGAAGAATTATTCACGTTTCAGAGCTATGCTGGAAACAGC
YFP_G10P	AATCTGAGTTACTGTCTGTTTTCCTAGGAAACCCGTTTCTTCTGACGTAAGGGTGCGCAAAAGGTGAAGAATTATTCACGTTTCAGAGCTATGCTGGAAACAGC
YFP_G10S	AATCTGAGTTACTGTCTGTTTTCCTAGGAAACCCGTTTCTTCTGACGTAAGGGTGCGCAAAAGGTGAAGAATTATTCACGTTTCAGAGCTATGCTGGAAACAGC
YFP_G10T	AATCTGAGTTACTGTCTGTTTTCCTAGGAAACCCGTTTCTTCTGACGTAAGGGTGCGCAAAAGGTGAAGAATTATTCACGTTTCAGAGCTATGCTGGAAACAGC
YFP_G10W	AATCTGAGTTACTGTCTGTTTTCCTAGGAAACCCGTTTCTTCTGACGTAAGGGTGCGCAAAAGGTGAAGAATTATTCACGTTTCAGAGCTATGCTGGAAACAGC
YFP_G10Y	AATCTGAGTTACTGTCTGTTTTCCTAGGAAACCCGTTTCTTCTGACGTAAGGGTGCGCAAAAGGTGAAGAATTATTCACGTTTCAGAGCTATGCTGGAAACAGC
YFP_G10V	AATCTGAGTTACTGTCTGTTTTCCTAGGAAACCCGTTTCTTCTGACGTAAGGGTGCGCAAAAGGTGAAGAATTATTCACGTTTCAGAGCTATGCTGGAAACAGC
YFP_D76A	AATCTGAGTTACTGTCTGTTTTCCTACATAACCTTCTGGCATGGCAGACTTGAAAAAGTCATGTTGTTTCATATGAGCTGGGTATCTAGCAAAACACATCAAACCATAACCTAAAGTAGTGACTAAGGAGGAAACCCGTTTCTTCTGACGTAAGGGTGCGCACATGTTGTTTCATATGATCTGTTTCAGAGCTATGCTGGAAACAGC
YFP_D76R	AATCTGAGTTACTGTCTGTTTTCCTACATAACCTTCTGGCATGGCAGACTTGAAAAAGTCATGTTGTTTCATATGTCTTGGGTATCTAGCAAAACACATCAAACCATAACCTAAAGTAGTGACTAAGGTAGGAAACCCGTTTCTTCTGACGTAAGGGTGCGCACATGTTGTTTCATATGATCTGTTTCAGAGCTATGCTGGAAACAGC
YFP_D76N	AATCTGAGTTACTGTCTGTTTTCCTACATAACCTTCTGGCATGGCAGACTTGAAAAAGTCATGTTGTTTCATATGGTTTGGGTATCTAGCAAAACACATCAAACCATAACCTAAAGTAGTGACTAAGGTTAGGAAACCCGTTTCTTCTGACGTAAGGGTGCGCACATGTTGTTTCATATGATCTGTTTCAGAGCTATGCTGGAAACAGC
YFP_D76C	AATCTGAGTTACTGTCTGTTTTCCTACATAACCTTCTGGCATGGCAGACTTGAAAAAGTCATGTTGTTTCATATGACATGGGTATCTAGCAAAACACATCAAACCATAACCTAAAGTAGTGACTAAGGTTGGAGGAAACCCGTTTCTTCTGACGTAAGGGTGCGCACATGTTGTTTCATATGATCTGTTTCAGAGCTATGCTGGAAACAGC
YFP_D76Q	AATCTGAGTTACTGTCTGTTTTCCTACATAACCTTCTGGCATGGCAGACTTGAAAAAGTCATGTTGTTTCATATGTTGTGGGTATCTAGCAAAACACATCAAACCATAACCTAAAGTAGTGACTAAGGTTGGCCAGGAAACCCGTTTCTTCTGACGTAAGGGTGCGCACATGTTGTTTCATATGATCTGTTTCAGAGCTATGCTGGAAACAGC
YFP_D76E	AATCTGAGTTACTGTCTGTTTTCCTACATAACCTTCTGGCATGGCAGACTTGAAAAAGTCATGTTGTTTCATATGTTCTGGGTATCTAGCAAAACACATCAAACCATAACCTAAAGTAGTGACTAAGGTTGGCAGGAAACCCGTTTCTTCTGACGTAAGGGTGCGCACATGTTGTTTCATATGATCTGTTTCAGAGCTATGCTGGAAACAGC
YFP_D76G	AATCTGAGTTACTGTCTGTTTTCCTACATAACCTTCTGGCATGGCAGACTTGAAAAAGTCATGTTGTTTCATATGACCTGGGTATCTAGCAAAACACATCAAACCATAACCTAAAGTAGTGACTAAGGTTGGCCAAGGAAACCCGTTTCTTCTGACGTAAGGGTGCGCACATGTTGTTTCATATGATCTGTTTCAGAGCTATGCTGGAAACAGC
YFP_D76H	AATCTGAGTTACTGTCTGTTTTCCTACATAACCTTCTGGCATGGCAGACTTGAAAAAGTCATGTTGTTTCATATGGTGTGGGTATCTAGCAAAACACATCAAACCATAACCTAAAGTAGTGACTAAGGTTGGCCATAGGAAACCCGTTTCTTCTGACGTAAGGGTGCGCACATGTTGTTTCATATGATCTGTTTCAGAGCTATGCTGGAAACAGC
YFP_D76I	AATCTGAGTTACTGTCTGTTTTCCTACATAACCTTCTGGCATGGCAGACTTGAAAAAGTCATGTTGTTTCATATGAATTGGGTATCTAGCAAAACACATCAAACCATAACCTAAAGTAGTGACTAAGGTTGGCCATGAGGAAACCCGTTTCTTCTGACGTAAGGGTGCGCACATGTTGTTTCATATGATCTGTTTCAGAGCTATGCTGGAAACAGC
YFP_D76L	AATCTGAGTTACTGTCTGTTTTCCTACATAACCTTCTGGCATGGCAGACTTGAAAAAGTCATGTTGTTTCATATGCAATGGGTATCTAGCAAAACACATCAAACCATAACCTAAAGTAGTGACTAAGGTTGGCCATGGAGGAAACCCGTTTCTTCTGACGTAAGGGTGCGCACATGTTGTTTCATATGATCTGTTTCAGAGCTATGCTGGAAACAGC
YFP_D76K	AATCTGAGTTACTGTCTGTTTTCCTAACATAACCTTCTGGCATGGCAGACTTGAAAAAGTCATGTTGTTTCATATGCTTTGGGTATCTAGCAAAACACATCAAACCATAACCTAAAGTAGTGACTAAGGAGGAAACCCGTTTCTTCTGACGTAAGGGTGCGCACATGTTGTTTCATATGATCTGTTTCAGAGCTATGCTGGAAACAGC
YFP_D76M	AATCTGAGTTACTGTCTGTTTTCCTGAACATAACCTTCTGGCATGGCAGACTTGAAAAAGTCATGTTGTTTCATATGCATTGGGTATCTAGCAAAACACATCAAACCATAACCTAAAGTAGTGACTAAGGAGGAAACCCGTTTCTTCTGACGTAAGGGTGCGCACATGTTGTTTCATATGATCTGTTTCAGAGCTATGCTGGAAACAGC
YFP_D76F	AATCTGAGTTACTGTCTGTTTTCCTTGAACATAACCTTCTGGCATGGCAGACTTGAAAAAGTCATGTTGTTTCATATGGAATGGGTATCTAGCAAAACACATCAAACCATAACCTAAAGTAGTGACTAAGGAGGAAACCCGTTTCTTCTGACGTAAGGGTGCGCACATGTTGTTTCATATGATCTGTTTCAGAGCTATGCTGGAAACAGC
YFP_D76P	AATCTGAGTTACTGTCTGTTTTCCTTTGAACATAACCTTCTGGCATGGCAGACTTGAAAAAGTCATGTTGTTTCATATGTGGTGGGTATCTAGCAAAACACATCAAACCATAACCTAAAGTAGTGACTAAGGAGGAAACCCGTTTCTTCTGACGTAAGGGTGCGCACATGTTGTTTCATATGATCTGTTTCAGAGCTATGCTGGAAACAGC
YFP_D76S	AATCTGAGTTACTGTCTGTTTTCCTCTTGAACATAACCTTCTGGCATGGCAGACTTGAAAAAGTCATGTTGTTTCATATGAGATGGGTATCTAGCAAAACACATCAAACCATAACCTAAAGTAGTGACTAAGGAGGAAACCCGTTTCTTCTGACGTAAGGGTGCGCACATGTTGTTTCATATGATCTGTTTCAGAGCTATGCTGGAAACAGC
YFP_D76T	AATCTGAGTTACTGTCTGTTTTCCTTCTTGAACATAACCTTCTGGCATGGCAGACTTGAAAAAGTCATGTTGTTTCATATGAGTTGGGTATCTAGCAAAACACATCAAACCATAACCTAAAGTAGTGACTAAGGAGGAAACCCGTTTCTTCTGACGTAAGGGTGCGCACATGTTGTTTCATATGATCTGTTTCAGAGCTATGCTGGAAACAGC
YFP_D76W	AATCTGAGTTACTGTCTGTTTTCCTTTCTTGAACATAACCTTCTGGCATGGCAGACTTGAAAAAGTCATGTTGTTTCATATGCCATGGGTATCTAGCAAAACACATCAAACCATAACCTAAAGTAGTGACTAAGGAGGAAACCCGTTTCTTCTGACGTAAGGGTGCGCACATGTTGTTTCATATGATCTGTTTCAGAGCTATGCTGGAAACAGC
YFP_D76Y	AATCTGAGTTACTGTCTGTTTTCCTTTTCTTGAACATAACCTTCTGGCATGGCAGACTTGAAAAAGTCATGTTGTTTCATATGGTATGGGTATCTAGCAAAACACATCAAACCATAACCTAAAGTAGTGACTAAGGAGGAAACCCGTTTCTTCTGACGTAAGGGTGCGCACATGTTGTTTCATATGATCTGTTTCAGAGCTATGCTGGAAACAGC
YFP_D76V	AATCTGAGTTACTGTCTGTTTTCCTCTTTCTTGAACATAACCTTCTGGCATGGCAGACTTGAAAAAGTCATGTTGTTTCATATGAACTGGGTATCTAGCAAAACACATCAAACCATAACCTAAAGTAGTGACTAAGGAGGAAACCCGTTTCTTCTGACGTAAGGGTGCGCACATGTTGTTTCATATGATCTGTTTCAGAGCTATGCTGGAAACAGC
YFP_K79A	AATCTGAGTTACTGTCTGTTTTCCTCTTTCTTGAACATAACCTTCTGGCATGGCAGACTTGAAAAAGTCATGTTGAGCCATATGATCTGGGTATCTAGCAAAACACATCAAACCATAACCTAAAGTAGAGGAAACCCGTTTCTTCTGACGTAAGGGTGCGCATCATGTTGTTTCATATGATCGTTTCAGAGCTATGCTGGAAACAGC
YFP_K79R	AATCTGAGTTACTGTCTGTTTTCCTCTTTCTTGAACATAACCTTCTGGCATGGCAGACTTGAAAAAGTCATGTTGTCTCATATGATCTGGGTATCTAGCAAAACACATCAAACCATAACCTAAAGTAGTAGGAAACCCGTTTCTTCTGACGTAAGGGTGCGCATCATGTTGTTTCATATGATCGTTTCAGAGCTATGCTGGAAACAGC
YFP_K79N	AATCTGAGTTACTGTCTGTTTTCCTCTTTCTTGAACATAACCTTCTGGCATGGCAGACTTGAAAAAGTCATGTTGGTTCATATGATCTGGGTATCTAGCAAAACACATCAAACCATAACCTAAAGTAGTGAGGAAACCCGTTTCTTCTGACGTAAGGGTGCGCATCATGTTGTTTCATATGATCGTTTCAGAGCTATGCTGGAAACAGC
YFP_K79D	AATCTGAGTTACTGTCTGTTTTCCTCTTTCTTGAACATAACCTTCTGGCATGGCAGACTTGAAAAAGTCATGTTGGTCCATATGATCTGGGTATCTAGCAAAACACATCAAACCATAACCTAAAGTAGTGAAGGAAACCCGTTTCTTCTGACGTAAGGGTGCGCATCATGTTGTTTCATATGATCGTTTCAGAGCTATGCTGGAAACAGC
YFP_K79C	AATCTGAGTTACTGTCTGTTTTCCTCTTTCTTGAACATAACCTTCTGGCATGGCAGACTTGAAAAAGTCATGTTGACACATATGATCTGGGTATCTAGCAAAACACATCAAACCATAACCTAAAGTAGTGACAGGAAACCCGTTTCTTCTGACGTAAGGGTGCGCATCATGTTGTTTCATATGATCGTTTCAGAGCTATGCTGGAAACAGC
YFP_K79Q	AATCTGAGTTACTGTCTGTTTTCCTCTTTCTTGAACATAACCTTCTGGCATGGCAGACTTGAAAAAGTCATGTTGTTGCATATGATCTGGGTATCTAGCAAAACACATCAAACCATAACCTAAAGTAGTGACTAAGGAAACCCGTTTCTTCTGACGTAAGGGTGCGCATCATGTTGTTTCATATGATCGTTTCAGAGCTATGCTGGAAACAGC
YFP_K79E	AATCTGAGTTACTGTCTGTTTTCCTCTTTCTTGAACATAACCTTCTGGCATGGCAGACTTGAAAAAGTCATGTTGTTCCATATGATCTGGGTATCTAGCAAAACACATCAAACCATAACCTAAAGTAGTGACTAGGAAACCCGTTTCTTCTGACGTAAGGGTGCGCATCATGTTGTTTCATATGATCGTTTCAGAGCTATGCTGGAAACAGC
YFP_K79G	AATCTGAGTTACTGTCTGTTTTCCTCTTTCTTGAACATAACCTTCTGGCATGGCAGACTTGAAAAAGTCATGTTGACCCATATGATCTGGGTATCTAGCAAAACACATCAAACCATAACCTAAAGTAGTGACTAAAGGAAACCCGTTTCTTCTGACGTAAGGGTGCGCATCATGTTGTTTCATATGATCGTTTCAGAGCTATGCTGGAAACAGC
YFP_K79H	AATCTGAGTTACTGTCTGTTTTCCTCTTTCTTGAACATAACCTTCTGGCATGGCAGACTTGAAAAAGTCATGTTGGTGCATATGATCTGGGTATCTAGCAAAACACATCAAACCATAACCTAAAGTAGTGACTAAGAGGAAACCCGTTTCTTCTGACGTAAGGGTGCGCATCATGTTGTTTCATATGATCGTTTCAGAGCTATGCTGGAAACAGC
YFP_K79I	AATCTGAGTTACTGTCTGTTTTCCTCTTTCTTGAACATAACCTTCTGGCATGGCAGACTTGAAAAAGTCATGTTGAATCATATGATCTGGGTATCTAGCAAAACACATCAAACCATAACCTAAAGTAGTGACTAAGGAGGAAACCCGTTTCTTCTGACGTAAGGGTGCGCATCATGTTGTTTCATATGATCGTTTCAGAGCTATGCTGGAAACAGC
YFP_K79L	AATCTGAGTTACTGTCTGTTTTCCTCTTTCTTGAACATAACCTTCTGGCATGGCAGACTTGAAAAAGTCATGTTGCAACATATGATCTGGGTATCTAGCAAAACACATCAAACCATAACCTAAAGTAGTGACTAAGGTAGGAAACCCGTTTCTTCTGACGTAAGGGTGCGCATCATGTTGTTTCATATGATCGTTTCAGAGCTATGCTGGAAACAGC
YFP_K79M	AATCTGAGTTACTGTCTGTTTTCCTTTCTTTCTTGAACATAACCTTCTGGCATGGCAGACTTGAAAAAGTCATGTTGCATCATATGATCTGGGTATCTAGCAAAACACATCAAACCATAACCTAAAGTAGAGGAAACCCGTTTCTTCTGACGTAAGGGTGCGCATCATGTTGTTTCATATGATCGTTTCAGAGCTATGCTGGAAACAGC
YFP_K79F	AATCTGAGTTACTGTCTGTTTTCCTGTTCTTTCTTGAACATAACCTTCTGGCATGGCAGACTTGAAAAAGTCATGTTGGAACATATGATCTGGGTATCTAGCAAAACACATCAAACCATAACCTAAAGTAGAGGAAACCCGTTTCTTCTGACGTAAGGGTGCGCATCATGTTGTTTCATATGATCGTTTCAGAGCTATGCTGGAAACAGC
YFP_K79P	AATCTGAGTTACTGTCTGTTTTCCTAGTTCTTTCTTGAACATAACCTTCTGGCATGGCAGACTTGAAAAAGTCATGTTGTGGCATATGATCTGGGTATCTAGCAAAACACATCAAACCATAACCTAAAGTAGAGGAAACCCGTTTCTTCTGACGTAAGGGTGCGCATCATGTTGTTTCATATGATCGTTTCAGAGCTATGCTGGAAACAGC
YFP_K79S	AATCTGAGTTACTGTCTGTTTTCCTTAGTTCTTTCTTGAACATAACCTTCTGGCATGGCAGACTTGAAAAAGTCATGTTGAGACATATGATCTGGGTATCTAGCAAAACACATCAAACCATAACCTAAAGTAGAGGAAACCCGTTTCTTCTGACGTAAGGGTGCGCATCATGTTGTTTCATATGATCGTTTCAGAGCTATGCTGGAAACAGC
YFP_K79T	AATCTGAGTTACTGTCTGTTTTCCTATAGTTCTTTCTTGAACATAACCTTCTGGCATGGCAGACTTGAAAAAGTCATGTTGAGTCATATGATCTGGGTATCTAGCAAAACACATCAAACCATAACCTAAAGTAGAGGAAACCCGTTTCTTCTGACGTAAGGGTGCGCATCATGTTGTTTCATATGATCGTTTCAGAGCTATGCTGGAAACAGC
YFP_K79W	AATCTGAGTTACTGTCTGTTTTCCTAATAGTTCTTTCTTGAACATAACCTTCTGGCATGGCAGACTTGAAAAAGTCATGTTGCCACATATGATCTGGGTATCTAGCAAAACACATCAAACCATAACCTAAAGTAGAGGAAACCCGTTTCTTCTGACGTAAGGGTGCGCATCATGTTGTTTCATATGATCGTTTCAGAGCTATGCTGGAAACAGC
YFP_K79Y	AATCTGAGTTACTGTCTGTTTTCCTAAATAGTTCTTTCTTGAACATAACCTTCTGGCATGGCAGACTTGAAAAAGTCATGTTGGTACATATGATCTGGGTATCTAGCAAAACACATCAAACCATAACCTAAAGTAGAGGAAACCCGTTTCTTCTGACGTAAGGGTGCGCATCATGTTGTTTCATATGATCGTTTCAGAGCTATGCTGGAAACAGC
YFP_K79V	AATCTGAGTTACTGTCTGTTTTCCTAAAATAGTTCTTTCTTGAACATAACCTTCTGGCATGGCAGACTTGAAAAAGTCATGTTGAACCATATGATCTGGGTATCTAGCAAAACACATCAAACCATAACCTAAAGTAGAGGAAACCCGTTTCTTCTGACGTAAGGGTGCGCATCATGTTGTTTCATATGATCGTTTCAGAGCTATGCTGGAAACAGC
YFP_Y106A	AATCTGAGTTACTGTCTGTTTTCCTCAGAAGGTTATGTTCAAGAAAGAACTATTTTTTTCAAAGATGACGGTAACGCTAAGACCAGAGCTGAAGTCAAGTTTGAAGGTGATACCTTAGTTAATAGAATAGGAAACCCGTTTCTTCTGACGTAAGGGTGCGCAACTATTTTTTTCAAAGATGAGTTTCAGAGCTATGCTGGAAACAGC
YFP_Y106R	AATCTGAGTTACTGTCTGTTTTCCTCCAGAAGGTTATGTTCAAGAAAGAACTATTTTTTTCAAAGATGACGGTAACAGAAAGACCAGAGCTGAAGTCAAGTTTGAAGGTGATACCTTAGTTAATAGAATAGGAAACCCGTTTCTTCTGACGTAAGGGTGCGCAACTATTTTTTTCAAAGATGAGTTTCAGAGCTATGCTGGAAACAGC
YFP_Y106N	AATCTGAGTTACTGTCTGTTTTCCTGCCAGAAGGTTATGTTCAAGAAAGAACTATTTTTTTCAAAGATGACGGTAACAACAAGACCAGAGCTGAAGTCAAGTTTGAAGGTGATACCTTAGTTAATAGAATAGGAAACCCGTTTCTTCTGACGTAAGGGTGCGCAACTATTTTTTTCAAAGATGAGTTTCAGAGCTATGCTGGAAACAGC
YFP_Y106D	AATCTGAGTTACTGTCTGTTTTCCTTGCCAGAAGGTTATGTTCAAGAAAGAACTATTTTTTTCAAAGATGACGGTAACGACAAGACCAGAGCTGAAGTCAAGTTTGAAGGTGATACCTTAGTTAATAGAATAGGAAACCCGTTTCTTCTGACGTAAGGGTGCGCAACTATTTTTTTCAAAGATGAGTTTCAGAGCTATGCTGGAAACAGC
YFP_Y106C	AATCTGAGTTACTGTCTGTTTTCCTATGCCAGAAGGTTATGTTCAAGAAAGAACTATTTTTTTCAAAGATGACGGTAACTGTAAGACCAGAGCTGAAGTCAAGTTTGAAGGTGATACCTTAGTTAATAGAATAGGAAACCCGTTTCTTCTGACGTAAGGGTGCGCAACTATTTTTTTCAAAGATGAGTTTCAGAGCTATGCTGGAAACAGC
YFP_Y106Q	AATCTGAGTTACTGTCTGTTTTCCTCCATGCCAGAAGGTTATGTTCAAGAAAGAACTATTTTTTTCAAAGATGACGGTAACCAAAAGACCAGAGCTGAAGTCAAGTTTGAAGGTGATACCTTAGTTAATAGAATAGGAAACCCGTTTCTTCTGACGTAAGGGTGCGCAACTATTTTTTTCAAAGATGAGTTTCAGAGCTATGCTGGAAACAGC
YFP_Y106E	AATCTGAGTTACTGTCTGTTTTCCTCATGCCAGAAGGTTATGTTCAAGAAAGAACTATTTTTTTCAAAGATGACGGTAACGAAAAGACCAGAGCTGAAGTCAAGTTTGAAGGTGATACCTTAGTTAATAGAATAGGAAACCCGTTTCTTCTGACGTAAGGGTGCGCAACTATTTTTTTCAAAGATGAGTTTCAGAGCTATGCTGGAAACAGC
YFP_Y106G	AATCTGAGTTACTGTCTGTTTTCCTGCCATGCCAGAAGGTTATGTTCAAGAAAGAACTATTTTTTTCAAAGATGACGGTAACGGTAAGACCAGAGCTGAAGTCAAGTTTGAAGGTGATACCTTAGTTAATAGAATAGGAAACCCGTTTCTTCTGACGTAAGGGTGCGCAACTATTTTTTTCAAAGATGAGTTTCAGAGCTATGCTGGAAACAGC
YFP_Y106H	AATCTGAGTTACTGTCTGTTTTCCTTGCCATGCCAGAAGGTTATGTTCAAGAAAGAACTATTTTTTTCAAAGATGACGGTAACCACAAGACCAGAGCTGAAGTCAAGTTTGAAGGTGATACCTTAGTTAATAGAATAGGAAACCCGTTTCTTCTGACGTAAGGGTGCGCAACTATTTTTTTCAAAGATGAGTTTCAGAGCTATGCTGGAAACAGC
YFP_Y106I	AATCTGAGTTACTGTCTGTTTTCCTCTGCCATGCCAGAAGGTTATGTTCAAGAAAGAACTATTTTTTTCAAAGATGACGGTAACATTAAGACCAGAGCTGAAGTCAAGTTTGAAGGTGATACCTTAGTTAATAGAATAGGAAACCCGTTTCTTCTGACGTAAGGGTGCGCAACTATTTTTTTCAAAGATGAGTTTCAGAGCTATGCTGGAAACAGC
YFP_Y106L	AATCTGAGTTACTGTCTGTTTTCCTTCTGCCATGCCAGAAGGTTATGTTCAAGAAAGAACTATTTTTTTCAAAGATGACGGTAACTTGAAGACCAGAGCTGAAGTCAAGTTTGAAGGTGATACCTTAGTTAATAGAATAGGAAACCCGTTTCTTCTGACGTAAGGGTGCGCAACTATTTTTTTCAAAGATGAGTTTCAGAGCTATGCTGGAAACAGC
YFP_Y106K	AATCTGAGTTACTGTCTGTTTTCCTCAGAAGGTTATGTTCAAGAAAGAACTATTTTTTTCAAAGATGACGGTAACAAGAAGACCAGAGCTGAAGTCAAGTTTGAAGGTGATACCTTAGTTAATAGAATCAGGAAACCCGTTTCTTCTGACGTAAGGGTGCGCAACTATTTTTTTCAAAGATGAGTTTCAGAGCTATGCTGGAAACAGC
YFP_Y106M	AATCTGAGTTACTGTCTGTTTTCCTCAGAAGGTTATGTTCAAGAAAGAACTATTTTTTTCAAAGATGACGGTAACATGAAGACCAGAGCTGAAGTCAAGTTTGAAGGTGATACCTTAGTTAATAGAATCGAGGAAACCCGTTTCTTCTGACGTAAGGGTGCGCAACTATTTTTTTCAAAGATGAGTTTCAGAGCTATGCTGGAAACAGC
YFP_Y106F	AATCTGAGTTACTGTCTGTTTTCCTCAGAAGGTTATGTTCAAGAAAGAACTATTTTTTTCAAAGATGACGGTAACTTCAAGACCAGAGCTGAAGTCAAGTTTGAAGGTGATACCTTAGTTAATAGAATCGAAGGAAACCCGTTTCTTCTGACGTAAGGGTGCGCAACTATTTTTTTCAAAGATGAGTTTCAGAGCTATGCTGGAAACAGC
YFP_Y106P	AATCTGAGTTACTGTCTGTTTTCCTCAGAAGGTTATGTTCAAGAAAGAACTATTTTTTTCAAAGATGACGGTAACCCAAAGACCAGAGCTGAAGTCAAGTTTGAAGGTGATACCTTAGTTAATAGAATCGAAAGGAAACCCGTTTCTTCTGACGTAAGGGTGCGCAACTATTTTTTTCAAAGATGAGTTTCAGAGCTATGCTGGAAACAGC
YFP_Y106S	AATCTGAGTTACTGTCTGTTTTCCTCAGAAGGTTATGTTCAAGAAAGAACTATTTTTTTCAAAGATGACGGTAACTCTAAGACCAGAGCTGAAGTCAAGTTTGAAGGTGATACCTTAGTTAATAGAATCGAATAGGAAACCCGTTTCTTCTGACGTAAGGGTGCGCAACTATTTTTTTCAAAGATGAGTTTCAGAGCTATGCTGGAAACAGC
YFP_Y106T	AATCTGAGTTACTGTCTGTTTTCCTCAGAAGGTTATGTTCAAGAAAGAACTATTTTTTTCAAAGATGACGGTAACACTAAGACCAGAGCTGAAGTCAAGTTTGAAGGTGATACCTTAGTTAATAGAATCGAATTAGGAAACCCGTTTCTTCTGACGTAAGGGTGCGCAACTATTTTTTTCAAAGATGAGTTTCAGAGCTATGCTGGAAACAGC
YFP_Y106W	AATCTGAGTTACTGTCTGTTTTCCTCAGAAGGTTATGTTCAAGAAAGAACTATTTTTTTCAAAGATGACGGTAACTGGAAGACCAGAGCTGAAGTCAAGTTTGAAGGTGATACCTTAGTTAATAGAATCGAATTAAGGAAACCCGTTTCTTCTGACGTAAGGGTGCGCAACTATTTTTTTCAAAGATGAGTTTCAGAGCTATGCTGGAAACAGC
YFP_Y106V	AATCTGAGTTACTGTCTGTTTTCCTCAGAAGGTTATGTTCAAGAAAGAACTATTTTTTTCAAAGATGACGGTAACGTTAAGACCAGAGCTGAAGTCAAGTTTGAAGGTGATACCTTAGTTAATAGAATCGAATTAAAAGGAAACCCGTTTCTTCTGACGTAAGGGTGCGCAACTATTTTTTTCAAAGATGAGTTTCAGAGCTATGCTGGAAACAGC
YFP_K26A	AATCTGAGTTACTGTCTGTTTTCCTCTGGTGTTGTCCCAATTTTGGTTGAATTAGATGGTGATGTTAATGGTCACGCTTTTTCTGTCTCCGGTGAAGGTGAAGGTGATGCTACTTACGGTAAATTGACAGGAAACCCGTTTCTTCTGACGTAAGGGTGCGCAGGTCACAAATTTTCTGTCTCGTTTCAGAGCTATGCTGGAAACAGC
YFP_K26R	AATCTGAGTTACTGTCTGTTTTCCTACTGGTGTTGTCCCAATTTTGGTTGAATTAGATGGTGATGTTAATGGTCACAGATTTTCTGTCTCCGGTGAAGGTGAAGGTGATGCTACTTACGGTAAATTGACAGGAAACCCGTTTCTTCTGACGTAAGGGTGCGCAGGTCACAAATTTTCTGTCTCGTTTCAGAGCTATGCTGGAAACAGC
YFP_K26N	AATCTGAGTTACTGTCTGTTTTCCTCACTGGTGTTGTCCCAATTTTGGTTGAATTAGATGGTGATGTTAATGGTCACAACTTTTCTGTCTCCGGTGAAGGTGAAGGTGATGCTACTTACGGTAAATTGACAGGAAACCCGTTTCTTCTGACGTAAGGGTGCGCAGGTCACAAATTTTCTGTCTCGTTTCAGAGCTATGCTGGAAACAGC
YFP_K26D	AATCTGAGTTACTGTCTGTTTTCCTTCACTGGTGTTGTCCCAATTTTGGTTGAATTAGATGGTGATGTTAATGGTCACGACTTTTCTGTCTCCGGTGAAGGTGAAGGTGATGCTACTTACGGTAAATTGACAGGAAACCCGTTTCTTCTGACGTAAGGGTGCGCAGGTCACAAATTTTCTGTCTCGTTTCAGAGCTATGCTGGAAACAGC
YFP_K26C	AATCTGAGTTACTGTCTGTTTTCCTTTCACTGGTGTTGTCCCAATTTTGGTTGAATTAGATGGTGATGTTAATGGTCACTGTTTTTCTGTCTCCGGTGAAGGTGAAGGTGATGCTACTTACGGTAAATTGACAGGAAACCCGTTTCTTCTGACGTAAGGGTGCGCAGGTCACAAATTTTCTGTCTCGTTTCAGAGCTATGCTGGAAACAGC
YFP_K26Q	AATCTGAGTTACTGTCTGTTTTCCTTATTCACTGGTGTTGTCCCAATTTTGGTTGAATTAGATGGTGATGTTAATGGTCACCAATTTTCTGTCTCCGGTGAAGGTGAAGGTGATGCTACTTACGGTAAATTGACAGGAAACCCGTTTCTTCTGACGTAAGGGTGCGCAGGTCACAAATTTTCTGTCTCGTTTCAGAGCTATGCTGGAAACAGC
YFP_K26E	AATCTGAGTTACTGTCTGTTTTCCTATTCACTGGTGTTGTCCCAATTTTGGTTGAATTAGATGGTGATGTTAATGGTCACGAATTTTCTGTCTCCGGTGAAGGTGAAGGTGATGCTACTTACGGTAAATTGACAGGAAACCCGTTTCTTCTGACGTAAGGGTGCGCAGGTCACAAATTTTCTGTCTCGTTTCAGAGCTATGCTGGAAACAGC
YFP_K26G	AATCTGAGTTACTGTCTGTTTTCCTTTATTCACTGGTGTTGTCCCAATTTTGGTTGAATTAGATGGTGATGTTAATGGTCACGGTTTTTCTGTCTCCGGTGAAGGTGAAGGTGATGCTACTTACGGTAAATTGACAGGAAACCCGTTTCTTCTGACGTAAGGGTGCGCAGGTCACAAATTTTCTGTCTCGTTTCAGAGCTATGCTGGAAACAGC
YFP_K26H	AATCTGAGTTACTGTCTGTTTTCCTATTATTCACTGGTGTTGTCCCAATTTTGGTTGAATTAGATGGTGATGTTAATGGTCACCACTTTTCTGTCTCCGGTGAAGGTGAAGGTGATGCTACTTACGGTAAATTGACAGGAAACCCGTTTCTTCTGACGTAAGGGTGCGCAGGTCACAAATTTTCTGTCTCGTTTCAGAGCTATGCTGGAAACAGC
YFP_K26I	AATCTGAGTTACTGTCTGTTTTCCTAATTATTCACTGGTGTTGTCCCAATTTTGGTTGAATTAGATGGTGATGTTAATGGTCACATTTTTTCTGTCTCCGGTGAAGGTGAAGGTGATGCTACTTACGGTAAATTGACAGGAAACCCGTTTCTTCTGACGTAAGGGTGCGCAGGTCACAAATTTTCTGTCTCGTTTCAGAGCTATGCTGGAAACAGC
YFP_K26L	AATCTGAGTTACTGTCTGTTTTCCTGAATTATTCACTGGTGTTGTCCCAATTTTGGTTGAATTAGATGGTGATGTTAATGGTCACTTGTTTTCTGTCTCCGGTGAAGGTGAAGGTGATGCTACTTACGGTAAATTGACAGGAAACCCGTTTCTTCTGACGTAAGGGTGCGCAGGTCACAAATTTTCTGTCTCGTTTCAGAGCTATGCTGGAAACAGC
YFP_K26M	AATCTGAGTTACTGTCTGTTTTCCTCTGGTGTTGTCCCAATTTTGGTTGAATTAGATGGTGATGTTAATGGTCACATGTTTTCTGTCTCCGGTGAAGGTGAAGGTGATGCTACTTACGGTAAATTGACCTAGGAAACCCGTTTCTTCTGACGTAAGGGTGCGCAGGTCACAAATTTTCTGTCTCGTTTCAGAGCTATGCTGGAAACAGC
YFP_K26F	AATCTGAGTTACTGTCTGTTTTCCTCTGGTGTTGTCCCAATTTTGGTTGAATTAGATGGTGATGTTAATGGTCACTTCTTTTCTGTCTCCGGTGAAGGTGAAGGTGATGCTACTTACGGTAAATTGACCTTAGGAAACCCGTTTCTTCTGACGTAAGGGTGCGCAGGTCACAAATTTTCTGTCTCGTTTCAGAGCTATGCTGGAAACAGC
YFP_K26P	AATCTGAGTTACTGTCTGTTTTCCTCTGGTGTTGTCCCAATTTTGGTTGAATTAGATGGTGATGTTAATGGTCACCCATTTTCTGTCTCCGGTGAAGGTGAAGGTGATGCTACTTACGGTAAATTGACCTTAAGGAAACCCGTTTCTTCTGACGTAAGGGTGCGCAGGTCACAAATTTTCTGTCTCGTTTCAGAGCTATGCTGGAAACAGC
YFP_K26S	AATCTGAGTTACTGTCTGTTTTCCTCTGGTGTTGTCCCAATTTTGGTTGAATTAGATGGTGATGTTAATGGTCACTCTTTTTCTGTCTCCGGTGAAGGTGAAGGTGATGCTACTTACGGTAAATTGACCTTAAAGGAAACCCGTTTCTTCTGACGTAAGGGTGCGCAGGTCACAAATTTTCTGTCTCGTTTCAGAGCTATGCTGGAAACAGC
YFP_K26T	AATCTGAGTTACTGTCTGTTTTCCTCTGGTGTTGTCCCAATTTTGGTTGAATTAGATGGTGATGTTAATGGTCACACTTTTTCTGTCTCCGGTGAAGGTGAAGGTGATGCTACTTACGGTAAATTGACCTTAAAAGGAAACCCGTTTCTTCTGACGTAAGGGTGCGCAGGTCACAAATTTTCTGTCTCGTTTCAGAGCTATGCTGGAAACAGC
YFP_K26W	AATCTGAGTTACTGTCTGTTTTCCTCTGGTGTTGTCCCAATTTTGGTTGAATTAGATGGTGATGTTAATGGTCACTGGTTTTCTGTCTCCGGTGAAGGTGAAGGTGATGCTACTTACGGTAAATTGACCTTAAAAAGGAAACCCGTTTCTTCTGACGTAAGGGTGCGCAGGTCACAAATTTTCTGTCTCGTTTCAGAGCTATGCTGGAAACAGC
YFP_K26Y	AATCTGAGTTACTGTCTGTTTTCCTCTGGTGTTGTCCCAATTTTGGTTGAATTAGATGGTGATGTTAATGGTCACTACTTTTCTGTCTCCGGTGAAGGTGAAGGTGATGCTACTTACGGTAAATTGACCTTAAAATAGGAAACCCGTTTCTTCTGACGTAAGGGTGCGCAGGTCACAAATTTTCTGTCTCGTTTCAGAGCTATGCTGGAAACAGC
YFP_K26V	AATCTGAGTTACTGTCTGTTTTCCTCTGGTGTTGTCCCAATTTTGGTTGAATTAGATGGTGATGTTAATGGTCACGTTTTTTCTGTCTCCGGTGAAGGTGAAGGTGATGCTACTTACGGTAAATTGACCTTAAAATTAGGAAACCCGTTTCTTCTGACGTAAGGGTGCGCAGGTCACAAATTTTCTGTCTCGTTTCAGAGCTATGCTGGAAACAGC
YFP_D102A	AATCTGAGTTACTGTCTGTTTTCCTAGTCTGCCATGCCAGAAGGTTATGTTCAAGAAAGAACTATTTTTTTCAAAGCTGACGGTAACTACAAGACCAGAGCTGAAGTCAAGTTTGAAGGTGATACCTTAGGAAACCCGTTTCTTCTGACGTAAGGGTGCGCAACTATTTTTTTCAAAGATGAGTTTCAGAGCTATGCTGGAAACAGC
YFP_D102R	AATCTGAGTTACTGTCTGTTTTCCTAAGTCTGCCATGCCAGAAGGTTATGTTCAAGAAAGAACTATTTTTTTCAAAAGAGACGGTAACTACAAGACCAGAGCTGAAGTCAAGTTTGAAGGTGATACCTTAGGAAACCCGTTTCTTCTGACGTAAGGGTGCGCAACTATTTTTTTCAAAGATGAGTTTCAGAGCTATGCTGGAAACAGC
YFP_D102N	AATCTGAGTTACTGTCTGTTTTCCTCAAGTCTGCCATGCCAGAAGGTTATGTTCAAGAAAGAACTATTTTTTTCAAAAACGACGGTAACTACAAGACCAGAGCTGAAGTCAAGTTTGAAGGTGATACCTTAGGAAACCCGTTTCTTCTGACGTAAGGGTGCGCAACTATTTTTTTCAAAGATGAGTTTCAGAGCTATGCTGGAAACAGC
YFP_D102C	AATCTGAGTTACTGTCTGTTTTCCTTTCAAGTCTGCCATGCCAGAAGGTTATGTTCAAGAAAGAACTATTTTTTTCAAATGTGACGGTAACTACAAGACCAGAGCTGAAGTCAAGTTTGAAGGTGATACCTTAGGAAACCCGTTTCTTCTGACGTAAGGGTGCGCAACTATTTTTTTCAAAGATGAGTTTCAGAGCTATGCTGGAAACAGC
YFP_D102Q	AATCTGAGTTACTGTCTGTTTTCCTTTTTCAAGTCTGCCATGCCAGAAGGTTATGTTCAAGAAAGAACTATTTTTTTCAAACAAGACGGTAACTACAAGACCAGAGCTGAAGTCAAGTTTGAAGGTGATACCTTAGGAAACCCGTTTCTTCTGACGTAAGGGTGCGCAACTATTTTTTTCAAAGATGAGTTTCAGAGCTATGCTGGAAACAGC
YFP_D102E	AATCTGAGTTACTGTCTGTTTTCCTTTTCAAGTCTGCCATGCCAGAAGGTTATGTTCAAGAAAGAACTATTTTTTTCAAAGAAGACGGTAACTACAAGACCAGAGCTGAAGTCAAGTTTGAAGGTGATACCTTAGGAAACCCGTTTCTTCTGACGTAAGGGTGCGCAACTATTTTTTTCAAAGATGAGTTTCAGAGCTATGCTGGAAACAGC
YFP_D102G	AATCTGAGTTACTGTCTGTTTTCCTTTTTTCAAGTCTGCCATGCCAGAAGGTTATGTTCAAGAAAGAACTATTTTTTTCAAAGGTGACGGTAACTACAAGACCAGAGCTGAAGTCAAGTTTGAAGGTGATACCTTAGGAAACCCGTTTCTTCTGACGTAAGGGTGCGCAACTATTTTTTTCAAAGATGAGTTTCAGAGCTATGCTGGAAACAGC
YFP_D102H	AATCTGAGTTACTGTCTGTTTTCCTCTTTTTCAAGTCTGCCATGCCAGAAGGTTATGTTCAAGAAAGAACTATTTTTTTCAAACACGACGGTAACTACAAGACCAGAGCTGAAGTCAAGTTTGAAGGTGATACCTTAGGAAACCCGTTTCTTCTGACGTAAGGGTGCGCAACTATTTTTTTCAAAGATGAGTTTCAGAGCTATGCTGGAAACAGC
YFP_D102I	AATCTGAGTTACTGTCTGTTTTCCTACTTTTTCAAGTCTGCCATGCCAGAAGGTTATGTTCAAGAAAGAACTATTTTTTTCAAAATTGACGGTAACTACAAGACCAGAGCTGAAGTCAAGTTTGAAGGTGATACCTTAGGAAACCCGTTTCTTCTGACGTAAGGGTGCGCAACTATTTTTTTCAAAGATGAGTTTCAGAGCTATGCTGGAAACAGC
YFP_D102L	AATCTGAGTTACTGTCTGTTTTCCTGACTTTTTCAAGTCTGCCATGCCAGAAGGTTATGTTCAAGAAAGAACTATTTTTTTCAAATTGGACGGTAACTACAAGACCAGAGCTGAAGTCAAGTTTGAAGGTGATACCTTAGGAAACCCGTTTCTTCTGACGTAAGGGTGCGCAACTATTTTTTTCAAAGATGAGTTTCAGAGCTATGCTGGAAACAGC
YFP_D102K	AATCTGAGTTACTGTCTGTTTTCCTAGTCTGCCATGCCAGAAGGTTATGTTCAAGAAAGAACTATTTTTTTCAAAAAGGACGGTAACTACAAGACCAGAGCTGAAGTCAAGTTTGAAGGTGATACCTTAAGGAAACCCGTTTCTTCTGACGTAAGGGTGCGCAACTATTTTTTTCAAAGATGAGTTTCAGAGCTATGCTGGAAACAGC
YFP_D102M	AATCTGAGTTACTGTCTGTTTTCCTAGTCTGCCATGCCAGAAGGTTATGTTCAAGAAAGAACTATTTTTTTCAAAATGGACGGTAACTACAAGACCAGAGCTGAAGTCAAGTTTGAAGGTGATACCTTAGAGGAAACCCGTTTCTTCTGACGTAAGGGTGCGCAACTATTTTTTTCAAAGATGAGTTTCAGAGCTATGCTGGAAACAGC
YFP_D102F	AATCTGAGTTACTGTCTGTTTTCCTAGTCTGCCATGCCAGAAGGTTATGTTCAAGAAAGAACTATTTTTTTCAAATTCGACGGTAACTACAAGACCAGAGCTGAAGTCAAGTTTGAAGGTGATACCTTAGTAGGAAACCCGTTTCTTCTGACGTAAGGGTGCGCAACTATTTTTTTCAAAGATGAGTTTCAGAGCTATGCTGGAAACAGC
YFP_D102P	AATCTGAGTTACTGTCTGTTTTCCTAGTCTGCCATGCCAGAAGGTTATGTTCAAGAAAGAACTATTTTTTTCAAACCAGACGGTAACTACAAGACCAGAGCTGAAGTCAAGTTTGAAGGTGATACCTTAGTTAGGAAACCCGTTTCTTCTGACGTAAGGGTGCGCAACTATTTTTTTCAAAGATGAGTTTCAGAGCTATGCTGGAAACAGC
YFP_D102S	AATCTGAGTTACTGTCTGTTTTCCTAGTCTGCCATGCCAGAAGGTTATGTTCAAGAAAGAACTATTTTTTTCAAATCTGACGGTAACTACAAGACCAGAGCTGAAGTCAAGTTTGAAGGTGATACCTTAGTTAAGGAAACCCGTTTCTTCTGACGTAAGGGTGCGCAACTATTTTTTTCAAAGATGAGTTTCAGAGCTATGCTGGAAACAGC
YFP_D102T	AATCTGAGTTACTGTCTGTTTTCCTAGTCTGCCATGCCAGAAGGTTATGTTCAAGAAAGAACTATTTTTTTCAAAACTGACGGTAACTACAAGACCAGAGCTGAAGTCAAGTTTGAAGGTGATACCTTAGTTAAAGGAAACCCGTTTCTTCTGACGTAAGGGTGCGCAACTATTTTTTTCAAAGATGAGTTTCAGAGCTATGCTGGAAACAGC
YFP_D102W	AATCTGAGTTACTGTCTGTTTTCCTAGTCTGCCATGCCAGAAGGTTATGTTCAAGAAAGAACTATTTTTTTCAAATGGGACGGTAACTACAAGACCAGAGCTGAAGTCAAGTTTGAAGGTGATACCTTAGTTAATAGGAAACCCGTTTCTTCTGACGTAAGGGTGCGCAACTATTTTTTTCAAAGATGAGTTTCAGAGCTATGCTGGAAACAGC
YFP_D102Y	AATCTGAGTTACTGTCTGTTTTCCTAGTCTGCCATGCCAGAAGGTTATGTTCAAGAAAGAACTATTTTTTTCAAATACGACGGTAACTACAAGACCAGAGCTGAAGTCAAGTTTGAAGGTGATACCTTAGTTAATAAGGAAACCCGTTTCTTCTGACGTAAGGGTGCGCAACTATTTTTTTCAAAGATGAGTTTCAGAGCTATGCTGGAAACAGC
YFP_D102V	AATCTGAGTTACTGTCTGTTTTCCTAGTCTGCCATGCCAGAAGGTTATGTTCAAGAAAGAACTATTTTTTTCAAAGTTGACGGTAACTACAAGACCAGAGCTGAAGTCAAGTTTGAAGGTGATACCTTAGTTAATAGAGGAAACCCGTTTCTTCTGACGTAAGGGTGCGCAACTATTTTTTTCAAAGATGAGTTTCAGAGCTATGCTGGAAACAGC
YFP_A37R	AATCTGAGTTACTGTCTGTTTTCCTGGTGATGTTAATGGTCACAAATTTTCTGTCTCCGGTGAAGGTGAAGGTGATAGAACTTACGGTAAATTGACCTTAAAATTTATTTGTACTACTGGTAAATTGCCAGGAAACCCGTTTCTTCTGACGTAAGGGTGCGCAGGTGAAGGTGATGCTACTTAGTTTCAGAGCTATGCTGGAAACAGC
YFP_A37N	AATCTGAGTTACTGTCTGTTTTCCTTGGTGATGTTAATGGTCACAAATTTTCTGTCTCCGGTGAAGGTGAAGGTGATAACACTTACGGTAAATTGACCTTAAAATTTATTTGTACTACTGGTAAATTGCCAGGAAACCCGTTTCTTCTGACGTAAGGGTGCGCAGGTGAAGGTGATGCTACTTAGTTTCAGAGCTATGCTGGAAACAGC
YFP_A37D	AATCTGAGTTACTGTCTGTTTTCCTATGGTGATGTTAATGGTCACAAATTTTCTGTCTCCGGTGAAGGTGAAGGTGATGACACTTACGGTAAATTGACCTTAAAATTTATTTGTACTACTGGTAAATTGCCAGGAAACCCGTTTCTTCTGACGTAAGGGTGCGCAGGTGAAGGTGATGCTACTTAGTTTCAGAGCTATGCTGGAAACAGC
YFP_A37C	AATCTGAGTTACTGTCTGTTTTCCTGATGGTGATGTTAATGGTCACAAATTTTCTGTCTCCGGTGAAGGTGAAGGTGATTGTACTTACGGTAAATTGACCTTAAAATTTATTTGTACTACTGGTAAATTGCCAGGAAACCCGTTTCTTCTGACGTAAGGGTGCGCAGGTGAAGGTGATGCTACTTAGTTTCAGAGCTATGCTGGAAACAGC
YFP_A37Q	AATCTGAGTTACTGTCTGTTTTCCTTAGATGGTGATGTTAATGGTCACAAATTTTCTGTCTCCGGTGAAGGTGAAGGTGATCAAACTTACGGTAAATTGACCTTAAAATTTATTTGTACTACTGGTAAATTGCCAGGAAACCCGTTTCTTCTGACGTAAGGGTGCGCAGGTGAAGGTGATGCTACTTAGTTTCAGAGCTATGCTGGAAACAGC
YFP_A37E	AATCTGAGTTACTGTCTGTTTTCCTAGATGGTGATGTTAATGGTCACAAATTTTCTGTCTCCGGTGAAGGTGAAGGTGATGAAACTTACGGTAAATTGACCTTAAAATTTATTTGTACTACTGGTAAATTGCCAGGAAACCCGTTTCTTCTGACGTAAGGGTGCGCAGGTGAAGGTGATGCTACTTAGTTTCAGAGCTATGCTGGAAACAGC
YFP_A37G	AATCTGAGTTACTGTCTGTTTTCCTTTAGATGGTGATGTTAATGGTCACAAATTTTCTGTCTCCGGTGAAGGTGAAGGTGATGGTACTTACGGTAAATTGACCTTAAAATTTATTTGTACTACTGGTAAATTGCCAGGAAACCCGTTTCTTCTGACGTAAGGGTGCGCAGGTGAAGGTGATGCTACTTAGTTTCAGAGCTATGCTGGAAACAGC
YFP_A37H	AATCTGAGTTACTGTCTGTTTTCCTATTAGATGGTGATGTTAATGGTCACAAATTTTCTGTCTCCGGTGAAGGTGAAGGTGATCACACTTACGGTAAATTGACCTTAAAATTTATTTGTACTACTGGTAAATTGCCAGGAAACCCGTTTCTTCTGACGTAAGGGTGCGCAGGTGAAGGTGATGCTACTTAGTTTCAGAGCTATGCTGGAAACAGC
YFP_A37I	AATCTGAGTTACTGTCTGTTTTCCTAATTAGATGGTGATGTTAATGGTCACAAATTTTCTGTCTCCGGTGAAGGTGAAGGTGATATTACTTACGGTAAATTGACCTTAAAATTTATTTGTACTACTGGTAAATTGCCAGGAAACCCGTTTCTTCTGACGTAAGGGTGCGCAGGTGAAGGTGATGCTACTTAGTTTCAGAGCTATGCTGGAAACAGC
YFP_A37L	AATCTGAGTTACTGTCTGTTTTCCTGAATTAGATGGTGATGTTAATGGTCACAAATTTTCTGTCTCCGGTGAAGGTGAAGGTGATTTGACTTACGGTAAATTGACCTTAAAATTTATTTGTACTACTGGTAAATTGCCAGGAAACCCGTTTCTTCTGACGTAAGGGTGCGCAGGTGAAGGTGATGCTACTTAGTTTCAGAGCTATGCTGGAAACAGC
YFP_A37K	AATCTGAGTTACTGTCTGTTTTCCTGTGATGTTAATGGTCACAAATTTTCTGTCTCCGGTGAAGGTGAAGGTGATAAGACTTACGGTAAATTGACCTTAAAATTTATTTGTACTACTGGTAAATTGCCAAGGAAACCCGTTTCTTCTGACGTAAGGGTGCGCAGGTGAAGGTGATGCTACTTAGTTTCAGAGCTATGCTGGAAACAGC
YFP_A37M	AATCTGAGTTACTGTCTGTTTTCCTGTGATGTTAATGGTCACAAATTTTCTGTCTCCGGTGAAGGTGAAGGTGATATGACTTACGGTAAATTGACCTTAAAATTTATTTGTACTACTGGTAAATTGCCAGAGGAAACCCGTTTCTTCTGACGTAAGGGTGCGCAGGTGAAGGTGATGCTACTTAGTTTCAGAGCTATGCTGGAAACAGC
YFP_A37F	AATCTGAGTTACTGTCTGTTTTCCTGTGATGTTAATGGTCACAAATTTTCTGTCTCCGGTGAAGGTGAAGGTGATTTCACTTACGGTAAATTGACCTTAAAATTTATTTGTACTACTGGTAAATTGCCAGTAGGAAACCCGTTTCTTCTGACGTAAGGGTGCGCAGGTGAAGGTGATGCTACTTAGTTTCAGAGCTATGCTGGAAACAGC
YFP_A37P	AATCTGAGTTACTGTCTGTTTTCCTGTGATGTTAATGGTCACAAATTTTCTGTCTCCGGTGAAGGTGAAGGTGATCCAACTTACGGTAAATTGACCTTAAAATTTATTTGTACTACTGGTAAATTGCCAGTTAGGAAACCCGTTTCTTCTGACGTAAGGGTGCGCAGGTGAAGGTGATGCTACTTAGTTTCAGAGCTATGCTGGAAACAGC
YFP_A37S	AATCTGAGTTACTGTCTGTTTTCCTGTGATGTTAATGGTCACAAATTTTCTGTCTCCGGTGAAGGTGAAGGTGATTCTACTTACGGTAAATTGACCTTAAAATTTATTTGTACTACTGGTAAATTGCCAGTTCAGGAAACCCGTTTCTTCTGACGTAAGGGTGCGCAGGTGAAGGTGATGCTACTTAGTTTCAGAGCTATGCTGGAAACAGC
YFP_A37T	AATCTGAGTTACTGTCTGTTTTCCTGTGATGTTAATGGTCACAAATTTTCTGTCTCCGGTGAAGGTGAAGGTGATACTACTTACGGTAAATTGACCTTAAAATTTATTTGTACTACTGGTAAATTGCCAGTTCCAGGAAACCCGTTTCTTCTGACGTAAGGGTGCGCAGGTGAAGGTGATGCTACTTAGTTTCAGAGCTATGCTGGAAACAGC
YFP_A37W	AATCTGAGTTACTGTCTGTTTTCCTGTGATGTTAATGGTCACAAATTTTCTGTCTCCGGTGAAGGTGAAGGTGATTGGACTTACGGTAAATTGACCTTAAAATTTATTTGTACTACTGGTAAATTGCCAGTTCCAAGGAAACCCGTTTCTTCTGACGTAAGGGTGCGCAGGTGAAGGTGATGCTACTTAGTTTCAGAGCTATGCTGGAAACAGC
YFP_A37Y	AATCTGAGTTACTGTCTGTTTTCCTGTGATGTTAATGGTCACAAATTTTCTGTCTCCGGTGAAGGTGAAGGTGATTACACTTACGGTAAATTGACCTTAAAATTTATTTGTACTACTGGTAAATTGCCAGTTCCATAGGAAACCCGTTTCTTCTGACGTAAGGGTGCGCAGGTGAAGGTGATGCTACTTAGTTTCAGAGCTATGCTGGAAACAGC
YFP_A37V	AATCTGAGTTACTGTCTGTTTTCCTGTGATGTTAATGGTCACAAATTTTCTGTCTCCGGTGAAGGTGAAGGTGATGTTACTTACGGTAAATTGACCTTAAAATTTATTTGTACTACTGGTAAATTGCCAGTTCCATGAGGAAACCCGTTTCTTCTGACGTAAGGGTGCGCAGGTGAAGGTGATGCTACTTAGTTTCAGAGCTATGCTGGAAACAGC
YFP_H25A	AATCTGAGTTACTGTCTGTTTTCCTTCACTGGTGTTGTCCCAATTTTGGTTGAATTAGATGGTGATGTTAATGGTGCTAAATTTTCTGTCTCCGGTGAAGGTGAAGGTGATGCTACTTACGGTAAATTAGGAAACCCGTTTCTTCTGACGTAAGGGTGCGCAGAATTAGATGGTGATGTTAAGTTTCAGAGCTATGCTGGAAACAGC
YFP_H25R	AATCTGAGTTACTGTCTGTTTTCCTTTCACTGGTGTTGTCCCAATTTTGGTTGAATTAGATGGTGATGTTAATGGTAGAAAATTTTCTGTCTCCGGTGAAGGTGAAGGTGATGCTACTTACGGTAAATTAGGAAACCCGTTTCTTCTGACGTAAGGGTGCGCAGAATTAGATGGTGATGTTAAGTTTCAGAGCTATGCTGGAAACAGC
YFP_H25N	AATCTGAGTTACTGTCTGTTTTCCTATTCACTGGTGTTGTCCCAATTTTGGTTGAATTAGATGGTGATGTTAATGGTAACAAATTTTCTGTCTCCGGTGAAGGTGAAGGTGATGCTACTTACGGTAAATTAGGAAACCCGTTTCTTCTGACGTAAGGGTGCGCAGAATTAGATGGTGATGTTAAGTTTCAGAGCTATGCTGGAAACAGC
YFP_H25D	AATCTGAGTTACTGTCTGTTTTCCTTATTCACTGGTGTTGTCCCAATTTTGGTTGAATTAGATGGTGATGTTAATGGTGACAAATTTTCTGTCTCCGGTGAAGGTGAAGGTGATGCTACTTACGGTAAATTAGGAAACCCGTTTCTTCTGACGTAAGGGTGCGCAGAATTAGATGGTGATGTTAAGTTTCAGAGCTATGCTGGAAACAGC
YFP_H25C	AATCTGAGTTACTGTCTGTTTTCCTTTATTCACTGGTGTTGTCCCAATTTTGGTTGAATTAGATGGTGATGTTAATGGTTGTAAATTTTCTGTCTCCGGTGAAGGTGAAGGTGATGCTACTTACGGTAAATTAGGAAACCCGTTTCTTCTGACGTAAGGGTGCGCAGAATTAGATGGTGATGTTAAGTTTCAGAGCTATGCTGGAAACAGC
YFP_H25Q	AATCTGAGTTACTGTCTGTTTTCCTAATTATTCACTGGTGTTGTCCCAATTTTGGTTGAATTAGATGGTGATGTTAATGGTCAAAAATTTTCTGTCTCCGGTGAAGGTGAAGGTGATGCTACTTACGGTAAATTAGGAAACCCGTTTCTTCTGACGTAAGGGTGCGCAGAATTAGATGGTGATGTTAAGTTTCAGAGCTATGCTGGAAACAGC
YFP_H25E	AATCTGAGTTACTGTCTGTTTTCCTATTATTCACTGGTGTTGTCCCAATTTTGGTTGAATTAGATGGTGATGTTAATGGTGAAAAATTTTCTGTCTCCGGTGAAGGTGAAGGTGATGCTACTTACGGTAAATTAGGAAACCCGTTTCTTCTGACGTAAGGGTGCGCAGAATTAGATGGTGATGTTAAGTTTCAGAGCTATGCTGGAAACAGC
YFP_H25G	AATCTGAGTTACTGTCTGTTTTCCTGAATTATTCACTGGTGTTGTCCCAATTTTGGTTGAATTAGATGGTGATGTTAATGGTGGTAAATTTTCTGTCTCCGGTGAAGGTGAAGGTGATGCTACTTACGGTAAATTAGGAAACCCGTTTCTTCTGACGTAAGGGTGCGCAGAATTAGATGGTGATGTTAAGTTTCAGAGCTATGCTGGAAACAGC
YFP_H25I	AATCTGAGTTACTGTCTGTTTTCCTAAGAATTATTCACTGGTGTTGTCCCAATTTTGGTTGAATTAGATGGTGATGTTAATGGTATTAAATTTTCTGTCTCCGGTGAAGGTGAAGGTGATGCTACTTACGGTAAATTAGGAAACCCGTTTCTTCTGACGTAAGGGTGCGCAGAATTAGATGGTGATGTTAAGTTTCAGAGCTATGCTGGAAACAGC
YFP_H25L	AATCTGAGTTACTGTCTGTTTTCCTGAAGAATTATTCACTGGTGTTGTCCCAATTTTGGTTGAATTAGATGGTGATGTTAATGGTTTGAAATTTTCTGTCTCCGGTGAAGGTGAAGGTGATGCTACTTACGGTAAATTAGGAAACCCGTTTCTTCTGACGTAAGGGTGCGCAGAATTAGATGGTGATGTTAAGTTTCAGAGCTATGCTGGAAACAGC
YFP_H25K	AATCTGAGTTACTGTCTGTTTTCCTTCACTGGTGTTGTCCCAATTTTGGTTGAATTAGATGGTGATGTTAATGGTAAGAAATTTTCTGTCTCCGGTGAAGGTGAAGGTGATGCTACTTACGGTAAATTGAGGAAACCCGTTTCTTCTGACGTAAGGGTGCGCAGAATTAGATGGTGATGTTAAGTTTCAGAGCTATGCTGGAAACAGC
YFP_H25M	AATCTGAGTTACTGTCTGTTTTCCTTCACTGGTGTTGTCCCAATTTTGGTTGAATTAGATGGTGATGTTAATGGTATGAAATTTTCTGTCTCCGGTGAAGGTGAAGGTGATGCTACTTACGGTAAATTGAAGGAAACCCGTTTCTTCTGACGTAAGGGTGCGCAGAATTAGATGGTGATGTTAAGTTTCAGAGCTATGCTGGAAACAGC
YFP_H25F	AATCTGAGTTACTGTCTGTTTTCCTTCACTGGTGTTGTCCCAATTTTGGTTGAATTAGATGGTGATGTTAATGGTTTCAAATTTTCTGTCTCCGGTGAAGGTGAAGGTGATGCTACTTACGGTAAATTGACAGGAAACCCGTTTCTTCTGACGTAAGGGTGCGCAGAATTAGATGGTGATGTTAAGTTTCAGAGCTATGCTGGAAACAGC
YFP_H25P	AATCTGAGTTACTGTCTGTTTTCCTTCACTGGTGTTGTCCCAATTTTGGTTGAATTAGATGGTGATGTTAATGGTCCAAAATTTTCTGTCTCCGGTGAAGGTGAAGGTGATGCTACTTACGGTAAATTGACCAGGAAACCCGTTTCTTCTGACGTAAGGGTGCGCAGAATTAGATGGTGATGTTAAGTTTCAGAGCTATGCTGGAAACAGC
YFP_H25S	AATCTGAGTTACTGTCTGTTTTCCTTCACTGGTGTTGTCCCAATTTTGGTTGAATTAGATGGTGATGTTAATGGTTCTAAATTTTCTGTCTCCGGTGAAGGTGAAGGTGATGCTACTTACGGTAAATTGACCTAGGAAACCCGTTTCTTCTGACGTAAGGGTGCGCAGAATTAGATGGTGATGTTAAGTTTCAGAGCTATGCTGGAAACAGC
YFP_H25T	AATCTGAGTTACTGTCTGTTTTCCTTCACTGGTGTTGTCCCAATTTTGGTTGAATTAGATGGTGATGTTAATGGTACTAAATTTTCTGTCTCCGGTGAAGGTGAAGGTGATGCTACTTACGGTAAATTGACCTTAGGAAACCCGTTTCTTCTGACGTAAGGGTGCGCAGAATTAGATGGTGATGTTAAGTTTCAGAGCTATGCTGGAAACAGC
YFP_H25W	AATCTGAGTTACTGTCTGTTTTCCTTCACTGGTGTTGTCCCAATTTTGGTTGAATTAGATGGTGATGTTAATGGTTGGAAATTTTCTGTCTCCGGTGAAGGTGAAGGTGATGCTACTTACGGTAAATTGACCTTAAGGAAACCCGTTTCTTCTGACGTAAGGGTGCGCAGAATTAGATGGTGATGTTAAGTTTCAGAGCTATGCTGGAAACAGC
YFP_H25Y	AATCTGAGTTACTGTCTGTTTTCCTTCACTGGTGTTGTCCCAATTTTGGTTGAATTAGATGGTGATGTTAATGGTTACAAATTTTCTGTCTCCGGTGAAGGTGAAGGTGATGCTACTTACGGTAAATTGACCTTAAAGGAAACCCGTTTCTTCTGACGTAAGGGTGCGCAGAATTAGATGGTGATGTTAAGTTTCAGAGCTATGCTGGAAACAGC
YFP_H25V	AATCTGAGTTACTGTCTGTTTTCCTTCACTGGTGTTGTCCCAATTTTGGTTGAATTAGATGGTGATGTTAATGGTGTTAAATTTTCTGTCTCCGGTGAAGGTGAAGGTGATGCTACTTACGGTAAATTGACCTTAAAAGGAAACCCGTTTCTTCTGACGTAAGGGTGCGCAGAATTAGATGGTGATGTTAAGTTTCAGAGCTATGCTGGAAACAGC
YFP_L18A	AATCTGAGTTACTGTCTGTTTTCCTTGTCTAAAGGTGAAGAATTATTCACTGGTGTTGTCCCAATTTTGGTTGAAGCTGATGGTGATGTTAATGGTCACAAATTTTCTGTCTCCGGTGAAGGTGAAGGAGGAAACCCGTTTCTTCTGACGTAAGGGTGCGCACCAATTTTGGTTGAATTAGAGTTTCAGAGCTATGCTGGAAACAGC
YFP_L18R	AATCTGAGTTACTGTCTGTTTTCCTATGTCTAAAGGTGAAGAATTATTCACTGGTGTTGTCCCAATTTTGGTTGAAAGAGATGGTGATGTTAATGGTCACAAATTTTCTGTCTCCGGTGAAGGTGAAGGAGGAAACCCGTTTCTTCTGACGTAAGGGTGCGCACCAATTTTGGTTGAATTAGAGTTTCAGAGCTATGCTGGAAACAGC
YFP_L18N	AATCTGAGTTACTGTCTGTTTTCCTAGGAAACCCGTTTCTTCTGACGTAAGGGTGCGCACCAATTTTGGTTGAATTAGAGTTTCAGAGCTATGCTGGAAACAGC
YFP_L18D	AATCTGAGTTACTGTCTGTTTTCCTAGGAAACCCGTTTCTTCTGACGTAAGGGTGCGCACCAATTTTGGTTGAATTAGAGTTTCAGAGCTATGCTGGAAACAGC
YFP_L18C	AATCTGAGTTACTGTCTGTTTTCCTAGGAAACCCGTTTCTTCTGACGTAAGGGTGCGCACCAATTTTGGTTGAATTAGAGTTTCAGAGCTATGCTGGAAACAGC
YFP_L18Q	AATCTGAGTTACTGTCTGTTTTCCTAGGAAACCCGTTTCTTCTGACGTAAGGGTGCGCACCAATTTTGGTTGAATTAGAGTTTCAGAGCTATGCTGGAAACAGC
YFP_L18E	AATCTGAGTTACTGTCTGTTTTCCTAGGAAACCCGTTTCTTCTGACGTAAGGGTGCGCACCAATTTTGGTTGAATTAGAGTTTCAGAGCTATGCTGGAAACAGC
YFP_L18G	AATCTGAGTTACTGTCTGTTTTCCTAGGAAACCCGTTTCTTCTGACGTAAGGGTGCGCACCAATTTTGGTTGAATTAGAGTTTCAGAGCTATGCTGGAAACAGC
YFP_L18H	AATCTGAGTTACTGTCTGTTTTCCTAGGAAACCCGTTTCTTCTGACGTAAGGGTGCGCACCAATTTTGGTTGAATTAGAGTTTCAGAGCTATGCTGGAAACAGC
YFP_L18I	AATCTGAGTTACTGTCTGTTTTCCTAGGAAACCCGTTTCTTCTGACGTAAGGGTGCGCACCAATTTTGGTTGAATTAGAGTTTCAGAGCTATGCTGGAAACAGC
YFP_L18K	AATCTGAGTTACTGTCTGTTTTCCTTGTCTAAAGGTGAAGAATTATTCACTGGTGTTGTCCCAATTTTGGTTGAAAAGGATGGTGATGTTAATGGTCACAAATTTTCTGTCTCCGGTGAAGGTGAAGGTAGGAAACCCGTTTCTTCTGACGTAAGGGTGCGCACCAATTTTGGTTGAATTAGAGTTTCAGAGCTATGCTGGAAACAGC
YFP_L18M	AATCTGAGTTACTGTCTGTTTTCCTTGTCTAAAGGTGAAGAATTATTCACTGGTGTTGTCCCAATTTTGGTTGAAATGGATGGTGATGTTAATGGTCACAAATTTTCTGTCTCCGGTGAAGGTGAAGGTGAGGAAACCCGTTTCTTCTGACGTAAGGGTGCGCACCAATTTTGGTTGAATTAGAGTTTCAGAGCTATGCTGGAAACAGC
YFP_L18F	AATCTGAGTTACTGTCTGTTTTCCTTGTCTAAAGGTGAAGAATTATTCACTGGTGTTGTCCCAATTTTGGTTGAATTCGATGGTGATGTTAATGGTCACAAATTTTCTGTCTCCGGTGAAGGTGAAGGTGAAGGAAACCCGTTTCTTCTGACGTAAGGGTGCGCACCAATTTTGGTTGAATTAGAGTTTCAGAGCTATGCTGGAAACAGC
YFP_L18P	AATCTGAGTTACTGTCTGTTTTCCTTGTCTAAAGGTGAAGAATTATTCACTGGTGTTGTCCCAATTTTGGTTGAACCAGATGGTGATGTTAATGGTCACAAATTTTCTGTCTCCGGTGAAGGTGAAGGTGATAGGAAACCCGTTTCTTCTGACGTAAGGGTGCGCACCAATTTTGGTTGAATTAGAGTTTCAGAGCTATGCTGGAAACAGC
YFP_L18S	AATCTGAGTTACTGTCTGTTTTCCTTGTCTAAAGGTGAAGAATTATTCACTGGTGTTGTCCCAATTTTGGTTGAATCTGATGGTGATGTTAATGGTCACAAATTTTCTGTCTCCGGTGAAGGTGAAGGTGATGAGGAAACCCGTTTCTTCTGACGTAAGGGTGCGCACCAATTTTGGTTGAATTAGAGTTTCAGAGCTATGCTGGAAACAGC
YFP_L18T	AATCTGAGTTACTGTCTGTTTTCCTTGTCTAAAGGTGAAGAATTATTCACTGGTGTTGTCCCAATTTTGGTTGAAACTGATGGTGATGTTAATGGTCACAAATTTTCTGTCTCCGGTGAAGGTGAAGGTGATGCAGGAAACCCGTTTCTTCTGACGTAAGGGTGCGCACCAATTTTGGTTGAATTAGAGTTTCAGAGCTATGCTGGAAACAGC
YFP_L18W	AATCTGAGTTACTGTCTGTTTTCCTTGTCTAAAGGTGAAGAATTATTCACTGGTGTTGTCCCAATTTTGGTTGAATGGGATGGTGATGTTAATGGTCACAAATTTTCTGTCTCCGGTGAAGGTGAAGGTGATGCTAGGAAACCCGTTTCTTCTGACGTAAGGGTGCGCACCAATTTTGGTTGAATTAGAGTTTCAGAGCTATGCTGGAAACAGC
YFP_L18Y	AATCTGAGTTACTGTCTGTTTTCCTTGTCTAAAGGTGAAGAATTATTCACTGGTGTTGTCCCAATTTTGGTTGAATACGATGGTGATGTTAATGGTCACAAATTTTCTGTCTCCGGTGAAGGTGAAGGTGATGCTAAGGAAACCCGTTTCTTCTGACGTAAGGGTGCGCACCAATTTTGGTTGAATTAGAGTTTCAGAGCTATGCTGGAAACAGC
YFP_L18V	AATCTGAGTTACTGTCTGTTTTCCTTGTCTAAAGGTGAAGAATTATTCACTGGTGTTGTCCCAATTTTGGTTGAAGTTGATGGTGATGTTAATGGTCACAAATTTTCTGTCTCCGGTGAAGGTGAAGGTGATGCTACAGGAAACCCGTTTCTTCTGACGTAAGGGTGCGCACCAATTTTGGTTGAATTAGAGTTTCAGAGCTATGCTGGAAACAGC
YFP_K85A	AATCTGAGTTACTGTCTGTTTTCCTTCTTTGAAAAAAATAGTTCTTTCTTGAACATAACCTTCTGGCATGGCAGAAGCGAAAAAGTCATGTTGTTTCATATGATCTGGGTATCTAGCAAAACACATCAAGGAAACCCGTTTCTTCTGACGTAAGGGTGCGCATTGAACATAACCTTCTGGCAGTTTCAGAGCTATGCTGGAAACAGC
YFP_K85R	AATCTGAGTTACTGTCTGTTTTCCTTCTTTGAAAAAAATAGTTCTTTCTTGAACATAACCTTCTGGCATGGCAGATCTGAAAAAGTCATGTTGTTTCATATGATCTGGGTATCTAGCAAAACACATCAAAGGAAACCCGTTTCTTCTGACGTAAGGGTGCGCATTGAACATAACCTTCTGGCAGTTTCAGAGCTATGCTGGAAACAGC
YFP_K85N	AATCTGAGTTACTGTCTGTTTTCCTTCTTTGAAAAAAATAGTTCTTTCTTGAACATAACCTTCTGGCATGGCAGAGTTGAAAAAGTCATGTTGTTTCATATGATCTGGGTATCTAGCAAAACACATCAAAAGGAAACCCGTTTCTTCTGACGTAAGGGTGCGCATTGAACATAACCTTCTGGCAGTTTCAGAGCTATGCTGGAAACAGC
YFP_K85D	AATCTGAGTTACTGTCTGTTTTCCTTCTTTGAAAAAAATAGTTCTTTCTTGAACATAACCTTCTGGCATGGCAGAGTCGAAAAAGTCATGTTGTTTCATATGATCTGGGTATCTAGCAAAACACATCAAACAGGAAACCCGTTTCTTCTGACGTAAGGGTGCGCATTGAACATAACCTTCTGGCAGTTTCAGAGCTATGCTGGAAACAGC
YFP_K85C	AATCTGAGTTACTGTCTGTTTTCCTTCTTTGAAAAAAATAGTTCTTTCTTGAACATAACCTTCTGGCATGGCAGAACAGAAAAAGTCATGTTGTTTCATATGATCTGGGTATCTAGCAAAACACATCAAACCAGGAAACCCGTTTCTTCTGACGTAAGGGTGCGCATTGAACATAACCTTCTGGCAGTTTCAGAGCTATGCTGGAAACAGC
YFP_K85Q	AATCTGAGTTACTGTCTGTTTTCCTTCTTTGAAAAAAATAGTTCTTTCTTGAACATAACCTTCTGGCATGGCAGATTGGAAAAAGTCATGTTGTTTCATATGATCTGGGTATCTAGCAAAACACATCAAACCATAGGAAACCCGTTTCTTCTGACGTAAGGGTGCGCATTGAACATAACCTTCTGGCAGTTTCAGAGCTATGCTGGAAACAGC
YFP_K85E	AATCTGAGTTACTGTCTGTTTTCCTTCTTTGAAAAAAATAGTTCTTTCTTGAACATAACCTTCTGGCATGGCAGATTCGAAAAAGTCATGTTGTTTCATATGATCTGGGTATCTAGCAAAACACATCAAACCAAGGAAACCCGTTTCTTCTGACGTAAGGGTGCGCATTGAACATAACCTTCTGGCAGTTTCAGAGCTATGCTGGAAACAGC
YFP_K85G	AATCTGAGTTACTGTCTGTTTTCCTTCTTTGAAAAAAATAGTTCTTTCTTGAACATAACCTTCTGGCATGGCAGAACCGAAAAAGTCATGTTGTTTCATATGATCTGGGTATCTAGCAAAACACATCAAACCATAAGGAAACCCGTTTCTTCTGACGTAAGGGTGCGCATTGAACATAACCTTCTGGCAGTTTCAGAGCTATGCTGGAAACAGC
YFP_K85H	AATCTGAGTTACTGTCTGTTTTCCTTCTTTGAAAAAAATAGTTCTTTCTTGAACATAACCTTCTGGCATGGCAGAGTGGAAAAAGTCATGTTGTTTCATATGATCTGGGTATCTAGCAAAACACATCAAACCATAAAGGAAACCCGTTTCTTCTGACGTAAGGGTGCGCATTGAACATAACCTTCTGGCAGTTTCAGAGCTATGCTGGAAACAGC
YFP_K85I	AATCTGAGTTACTGTCTGTTTTCCTTCTTTGAAAAAAATAGTTCTTTCTTGAACATAACCTTCTGGCATGGCAGAAATGAAAAAGTCATGTTGTTTCATATGATCTGGGTATCTAGCAAAACACATCAAACCATAACAGGAAACCCGTTTCTTCTGACGTAAGGGTGCGCATTGAACATAACCTTCTGGCAGTTTCAGAGCTATGCTGGAAACAGC
YFP_K85L	AATCTGAGTTACTGTCTGTTTTCCTTCTTTGAAAAAAATAGTTCTTTCTTGAACATAACCTTCTGGCATGGCAGACAAGAAAAAGTCATGTTGTTTCATATGATCTGGGTATCTAGCAAAACACATCAAACCATAACCAGGAAACCCGTTTCTTCTGACGTAAGGGTGCGCATTGAACATAACCTTCTGGCAGTTTCAGAGCTATGCTGGAAACAGC
YFP_K85M	AATCTGAGTTACTGTCTGTTTTCCTCATCTTTGAAAAAAATAGTTCTTTCTTGAACATAACCTTCTGGCATGGCAGACATGAAAAAGTCATGTTGTTTCATATGATCTGGGTATCTAGCAAAACACATCAAGGAAACCCGTTTCTTCTGACGTAAGGGTGCGCATTGAACATAACCTTCTGGCAGTTTCAGAGCTATGCTGGAAACAGC
YFP_K85F	AATCTGAGTTACTGTCTGTTTTCCTTCATCTTTGAAAAAAATAGTTCTTTCTTGAACATAACCTTCTGGCATGGCAGAGAAGAAAAAGTCATGTTGTTTCATATGATCTGGGTATCTAGCAAAACACATCAAGGAAACCCGTTTCTTCTGACGTAAGGGTGCGCATTGAACATAACCTTCTGGCAGTTTCAGAGCTATGCTGGAAACAGC
YFP_K85P	AATCTGAGTTACTGTCTGTTTTCCTGTCATCTTTGAAAAAAATAGTTCTTTCTTGAACATAACCTTCTGGCATGGCAGATGGGAAAAAGTCATGTTGTTTCATATGATCTGGGTATCTAGCAAAACACATCAAGGAAACCCGTTTCTTCTGACGTAAGGGTGCGCATTGAACATAACCTTCTGGCAGTTTCAGAGCTATGCTGGAAACAGC
YFP_K85S	AATCTGAGTTACTGTCTGTTTTCCTCGTCATCTTTGAAAAAAATAGTTCTTTCTTGAACATAACCTTCTGGCATGGCAGAAGAGAAAAAGTCATGTTGTTTCATATGATCTGGGTATCTAGCAAAACACATCAAGGAAACCCGTTTCTTCTGACGTAAGGGTGCGCATTGAACATAACCTTCTGGCAGTTTCAGAGCTATGCTGGAAACAGC
YFP_K85T	AATCTGAGTTACTGTCTGTTTTCCTCCGTCATCTTTGAAAAAAATAGTTCTTTCTTGAACATAACCTTCTGGCATGGCAGAAGTGAAAAAGTCATGTTGTTTCATATGATCTGGGTATCTAGCAAAACACATCAAGGAAACCCGTTTCTTCTGACGTAAGGGTGCGCATTGAACATAACCTTCTGGCAGTTTCAGAGCTATGCTGGAAACAGC
YFP_K85W	AATCTGAGTTACTGTCTGTTTTCCTACCGTCATCTTTGAAAAAAATAGTTCTTTCTTGAACATAACCTTCTGGCATGGCAGACCAGAAAAAGTCATGTTGTTTCATATGATCTGGGTATCTAGCAAAACACATCAAGGAAACCCGTTTCTTCTGACGTAAGGGTGCGCATTGAACATAACCTTCTGGCAGTTTCAGAGCTATGCTGGAAACAGC
YFP_K85Y	AATCTGAGTTACTGTCTGTTTTCCTTACCGTCATCTTTGAAAAAAATAGTTCTTTCTTGAACATAACCTTCTGGCATGGCAGAGTAGAAAAAGTCATGTTGTTTCATATGATCTGGGTATCTAGCAAAACACATCAAGGAAACCCGTTTCTTCTGACGTAAGGGTGCGCATTGAACATAACCTTCTGGCAGTTTCAGAGCTATGCTGGAAACAGC
YFP_K85V	AATCTGAGTTACTGTCTGTTTTCCTTTACCGTCATCTTTGAAAAAAATAGTTCTTTCTTGAACATAACCTTCTGGCATGGCAGAAACGAAAAAGTCATGTTGTTTCATATGATCTGGGTATCTAGCAAAACACATCAAGGAAACCCGTTTCTTCTGACGTAAGGGTGCGCATTGAACATAACCTTCTGGCAGTTTCAGAGCTATGCTGGAAACAGC
YFP_M78A	AATCTGAGTTACTGTCTGTTTTCCTTCTTGAACATAACCTTCTGGCATGGCAGACTTGAAAAAGTCATGTTGTTTAGCATGATCTGGGTATCTAGCAAAACACATCAAACCATAACCTAAAGTAGTGAAGGAAACCCGTTTCTTCTGACGTAAGGGTGCGCATCATGTTGTTTCATATGATCGTTTCAGAGCTATGCTGGAAACAGC
YFP_M78R	AATCTGAGTTACTGTCTGTTTTCCTTCTTGAACATAACCTTCTGGCATGGCAGACTTGAAAAAGTCATGTTGTTTTCTATGATCTGGGTATCTAGCAAAACACATCAAACCATAACCTAAAGTAGTGACAGGAAACCCGTTTCTTCTGACGTAAGGGTGCGCATCATGTTGTTTCATATGATCGTTTCAGAGCTATGCTGGAAACAGC
YFP_M78N	AATCTGAGTTACTGTCTGTTTTCCTTCTTGAACATAACCTTCTGGCATGGCAGACTTGAAAAAGTCATGTTGTTTGTTATGATCTGGGTATCTAGCAAAACACATCAAACCATAACCTAAAGTAGTGACTAGGAAACCCGTTTCTTCTGACGTAAGGGTGCGCATCATGTTGTTTCATATGATCGTTTCAGAGCTATGCTGGAAACAGC
YFP_M78D	AATCTGAGTTACTGTCTGTTTTCCTTCTTGAACATAACCTTCTGGCATGGCAGACTTGAAAAAGTCATGTTGTTTGTCATGATCTGGGTATCTAGCAAAACACATCAAACCATAACCTAAAGTAGTGACTAAGGAAACCCGTTTCTTCTGACGTAAGGGTGCGCATCATGTTGTTTCATATGATCGTTTCAGAGCTATGCTGGAAACAGC
YFP_M78C	AATCTGAGTTACTGTCTGTTTTCCTTCTTGAACATAACCTTCTGGCATGGCAGACTTGAAAAAGTCATGTTGTTTACAATGATCTGGGTATCTAGCAAAACACATCAAACCATAACCTAAAGTAGTGACTAAAGGAAACCCGTTTCTTCTGACGTAAGGGTGCGCATCATGTTGTTTCATATGATCGTTTCAGAGCTATGCTGGAAACAGC
YFP_M78Q	AATCTGAGTTACTGTCTGTTTTCCTTCTTGAACATAACCTTCTGGCATGGCAGACTTGAAAAAGTCATGTTGTTTTTGATGATCTGGGTATCTAGCAAAACACATCAAACCATAACCTAAAGTAGTGACTAAGGAGGAAACCCGTTTCTTCTGACGTAAGGGTGCGCATCATGTTGTTTCATATGATCGTTTCAGAGCTATGCTGGAAACAGC
YFP_M78E	AATCTGAGTTACTGTCTGTTTTCCTTCTTGAACATAACCTTCTGGCATGGCAGACTTGAAAAAGTCATGTTGTTTTTCATGATCTGGGTATCTAGCAAAACACATCAAACCATAACCTAAAGTAGTGACTAAGAGGAAACCCGTTTCTTCTGACGTAAGGGTGCGCATCATGTTGTTTCATATGATCGTTTCAGAGCTATGCTGGAAACAGC
YFP_M78G	AATCTGAGTTACTGTCTGTTTTCCTTCTTGAACATAACCTTCTGGCATGGCAGACTTGAAAAAGTCATGTTGTTTACCATGATCTGGGTATCTAGCAAAACACATCAAACCATAACCTAAAGTAGTGACTAAGGTAGGAAACCCGTTTCTTCTGACGTAAGGGTGCGCATCATGTTGTTTCATATGATCGTTTCAGAGCTATGCTGGAAACAGC
YFP_M78H	AATCTGAGTTACTGTCTGTTTTCCTTCTTGAACATAACCTTCTGGCATGGCAGACTTGAAAAAGTCATGTTGTTTGTGATGATCTGGGTATCTAGCAAAACACATCAAACCATAACCTAAAGTAGTGACTAAGGTTAGGAAACCCGTTTCTTCTGACGTAAGGGTGCGCATCATGTTGTTTCATATGATCGTTTCAGAGCTATGCTGGAAACAGC
YFP_M78I	AATCTGAGTTACTGTCTGTTTTCCTTCTTGAACATAACCTTCTGGCATGGCAGACTTGAAAAAGTCATGTTGTTTAATATGATCTGGGTATCTAGCAAAACACATCAAACCATAACCTAAAGTAGTGACTAAGGTTGAGGAAACCCGTTTCTTCTGACGTAAGGGTGCGCATCATGTTGTTTCATATGATCGTTTCAGAGCTATGCTGGAAACAGC
YFP_M78L	AATCTGAGTTACTGTCTGTTTTCCTTCTTGAACATAACCTTCTGGCATGGCAGACTTGAAAAAGTCATGTTGTTTCAAATGATCTGGGTATCTAGCAAAACACATCAAACCATAACCTAAAGTAGTGACTAAGGTTGGAGGAAACCCGTTTCTTCTGACGTAAGGGTGCGCATCATGTTGTTTCATATGATCGTTTCAGAGCTATGCTGGAAACAGC
YFP_M78K	AATCTGAGTTACTGTCTGTTTTCCTTTCTTGAACATAACCTTCTGGCATGGCAGACTTGAAAAAGTCATGTTGTTTCTTATGATCTGGGTATCTAGCAAAACACATCAAACCATAACCTAAAGTAGTGAAGGAAACCCGTTTCTTCTGACGTAAGGGTGCGCATCATGTTGTTTCATATGATCGTTTCAGAGCTATGCTGGAAACAGC
YFP_M78F	AATCTGAGTTACTGTCTGTTTTCCTCTTTCTTGAACATAACCTTCTGGCATGGCAGACTTGAAAAAGTCATGTTGTTTGAAATGATCTGGGTATCTAGCAAAACACATCAAACCATAACCTAAAGTAGTGAAGGAAACCCGTTTCTTCTGACGTAAGGGTGCGCATCATGTTGTTTCATATGATCGTTTCAGAGCTATGCTGGAAACAGC
YFP_M78P	AATCTGAGTTACTGTCTGTTTTCCTTCTTTCTTGAACATAACCTTCTGGCATGGCAGACTTGAAAAAGTCATGTTGTTTTGGATGATCTGGGTATCTAGCAAAACACATCAAACCATAACCTAAAGTAGTGAAGGAAACCCGTTTCTTCTGACGTAAGGGTGCGCATCATGTTGTTTCATATGATCGTTTCAGAGCTATGCTGGAAACAGC
YFP_M78S	AATCTGAGTTACTGTCTGTTTTCCTTTCTTTCTTGAACATAACCTTCTGGCATGGCAGACTTGAAAAAGTCATGTTGTTTAGAATGATCTGGGTATCTAGCAAAACACATCAAACCATAACCTAAAGTAGTGAAGGAAACCCGTTTCTTCTGACGTAAGGGTGCGCATCATGTTGTTTCATATGATCGTTTCAGAGCTATGCTGGAAACAGC
YFP_M78T	AATCTGAGTTACTGTCTGTTTTCCTGTTCTTTCTTGAACATAACCTTCTGGCATGGCAGACTTGAAAAAGTCATGTTGTTTAGTATGATCTGGGTATCTAGCAAAACACATCAAACCATAACCTAAAGTAGTGAAGGAAACCCGTTTCTTCTGACGTAAGGGTGCGCATCATGTTGTTTCATATGATCGTTTCAGAGCTATGCTGGAAACAGC
YFP_M78W	AATCTGAGTTACTGTCTGTTTTCCTAGTTCTTTCTTGAACATAACCTTCTGGCATGGCAGACTTGAAAAAGTCATGTTGTTTCCAATGATCTGGGTATCTAGCAAAACACATCAAACCATAACCTAAAGTAGTGAAGGAAACCCGTTTCTTCTGACGTAAGGGTGCGCATCATGTTGTTTCATATGATCGTTTCAGAGCTATGCTGGAAACAGC
YFP_M78Y	AATCTGAGTTACTGTCTGTTTTCCTTAGTTCTTTCTTGAACATAACCTTCTGGCATGGCAGACTTGAAAAAGTCATGTTGTTTGTAATGATCTGGGTATCTAGCAAAACACATCAAACCATAACCTAAAGTAGTGAAGGAAACCCGTTTCTTCTGACGTAAGGGTGCGCATCATGTTGTTTCATATGATCGTTTCAGAGCTATGCTGGAAACAGC
YFP_M78V	AATCTGAGTTACTGTCTGTTTTCCTATAGTTCTTTCTTGAACATAACCTTCTGGCATGGCAGACTTGAAAAAGTCATGTTGTTTAACATGATCTGGGTATCTAGCAAAACACATCAAACCATAACCTAAAGTAGTGAAGGAAACCCGTTTCTTCTGACGTAAGGGTGCGCATCATGTTGTTTCATATGATCGTTTCAGAGCTATGCTGGAAACAGC
YFP_H77A	AATCTGAGTTACTGTCTGTTTTCCTTGAACATAACCTTCTGGCATGGCAGACTTGAAAAAGTCATGTTGTTTCATAGCATCTGGGTATCTAGCAAAACACATCAAACCATAACCTAAAGTAGTGACTAAGGAAACCCGTTTCTTCTGACGTAAGGGTGCGCATCATGTTGTTTCATATGATCGTTTCAGAGCTATGCTGGAAACAGC
YFP_H77R	AATCTGAGTTACTGTCTGTTTTCCTTGAACATAACCTTCTGGCATGGCAGACTTGAAAAAGTCATGTTGTTTCATTCTATCTGGGTATCTAGCAAAACACATCAAACCATAACCTAAAGTAGTGACTAAAGGAAACCCGTTTCTTCTGACGTAAGGGTGCGCATCATGTTGTTTCATATGATCGTTTCAGAGCTATGCTGGAAACAGC
YFP_H77N	AATCTGAGTTACTGTCTGTTTTCCTTGAACATAACCTTCTGGCATGGCAGACTTGAAAAAGTCATGTTGTTTCATGTTATCTGGGTATCTAGCAAAACACATCAAACCATAACCTAAAGTAGTGACTAAGAGGAAACCCGTTTCTTCTGACGTAAGGGTGCGCATCATGTTGTTTCATATGATCGTTTCAGAGCTATGCTGGAAACAGC
YFP_H77D	AATCTGAGTTACTGTCTGTTTTCCTTGAACATAACCTTCTGGCATGGCAGACTTGAAAAAGTCATGTTGTTTCATGTCATCTGGGTATCTAGCAAAACACATCAAACCATAACCTAAAGTAGTGACTAAGGAGGAAACCCGTTTCTTCTGACGTAAGGGTGCGCATCATGTTGTTTCATATGATCGTTTCAGAGCTATGCTGGAAACAGC
YFP_H77C	AATCTGAGTTACTGTCTGTTTTCCTTGAACATAACCTTCTGGCATGGCAGACTTGAAAAAGTCATGTTGTTTCATACAATCTGGGTATCTAGCAAAACACATCAAACCATAACCTAAAGTAGTGACTAAGGTAGGAAACCCGTTTCTTCTGACGTAAGGGTGCGCATCATGTTGTTTCATATGATCGTTTCAGAGCTATGCTGGAAACAGC
YFP_H77Q	AATCTGAGTTACTGTCTGTTTTCCTTGAACATAACCTTCTGGCATGGCAGACTTGAAAAAGTCATGTTGTTTCATTTGATCTGGGTATCTAGCAAAACACATCAAACCATAACCTAAAGTAGTGACTAAGGTTGAGGAAACCCGTTTCTTCTGACGTAAGGGTGCGCATCATGTTGTTTCATATGATCGTTTCAGAGCTATGCTGGAAACAGC
YFP_H77E	AATCTGAGTTACTGTCTGTTTTCCTTGAACATAACCTTCTGGCATGGCAGACTTGAAAAAGTCATGTTGTTTCATTTCATCTGGGTATCTAGCAAAACACATCAAACCATAACCTAAAGTAGTGACTAAGGTTAGGAAACCCGTTTCTTCTGACGTAAGGGTGCGCATCATGTTGTTTCATATGATCGTTTCAGAGCTATGCTGGAAACAGC
YFP_H77G	AATCTGAGTTACTGTCTGTTTTCCTTGAACATAACCTTCTGGCATGGCAGACTTGAAAAAGTCATGTTGTTTCATACCATCTGGGTATCTAGCAAAACACATCAAACCATAACCTAAAGTAGTGACTAAGGTTGGAGGAAACCCGTTTCTTCTGACGTAAGGGTGCGCATCATGTTGTTTCATATGATCGTTTCAGAGCTATGCTGGAAACAGC
YFP_H77I	AATCTGAGTTACTGTCTGTTTTCCTTGAACATAACCTTCTGGCATGGCAGACTTGAAAAAGTCATGTTGTTTCATAATATCTGGGTATCTAGCAAAACACATCAAACCATAACCTAAAGTAGTGACTAAGGTTGGCCAGGAAACCCGTTTCTTCTGACGTAAGGGTGCGCATCATGTTGTTTCATATGATCGTTTCAGAGCTATGCTGGAAACAGC
YFP_H77L	AATCTGAGTTACTGTCTGTTTTCCTTGAACATAACCTTCTGGCATGGCAGACTTGAAAAAGTCATGTTGTTTCATCAAATCTGGGTATCTAGCAAAACACATCAAACCATAACCTAAAGTAGTGACTAAGGTTGGCCAAGGAAACCCGTTTCTTCTGACGTAAGGGTGCGCATCATGTTGTTTCATATGATCGTTTCAGAGCTATGCTGGAAACAGC
YFP_H77K	AATCTGAGTTACTGTCTGTTTTCCTTTGAACATAACCTTCTGGCATGGCAGACTTGAAAAAGTCATGTTGTTTCATCTTATCTGGGTATCTAGCAAAACACATCAAACCATAACCTAAAGTAGTGACTAAGGAAACCCGTTTCTTCTGACGTAAGGGTGCGCATCATGTTGTTTCATATGATCGTTTCAGAGCTATGCTGGAAACAGC
YFP_H77M	AATCTGAGTTACTGTCTGTTTTCCTCTTGAACATAACCTTCTGGCATGGCAGACTTGAAAAAGTCATGTTGTTTCATCATATCTGGGTATCTAGCAAAACACATCAAACCATAACCTAAAGTAGTGACTAAGGAAACCCGTTTCTTCTGACGTAAGGGTGCGCATCATGTTGTTTCATATGATCGTTTCAGAGCTATGCTGGAAACAGC
YFP_H77F	AATCTGAGTTACTGTCTGTTTTCCTTCTTGAACATAACCTTCTGGCATGGCAGACTTGAAAAAGTCATGTTGTTTCATGAAATCTGGGTATCTAGCAAAACACATCAAACCATAACCTAAAGTAGTGACTAAGGAAACCCGTTTCTTCTGACGTAAGGGTGCGCATCATGTTGTTTCATATGATCGTTTCAGAGCTATGCTGGAAACAGC
YFP_H77P	AATCTGAGTTACTGTCTGTTTTCCTTTCTTGAACATAACCTTCTGGCATGGCAGACTTGAAAAAGTCATGTTGTTTCATTGGATCTGGGTATCTAGCAAAACACATCAAACCATAACCTAAAGTAGTGACTAAGGAAACCCGTTTCTTCTGACGTAAGGGTGCGCATCATGTTGTTTCATATGATCGTTTCAGAGCTATGCTGGAAACAGC
YFP_H77S	AATCTGAGTTACTGTCTGTTTTCCTTTTCTTGAACATAACCTTCTGGCATGGCAGACTTGAAAAAGTCATGTTGTTTCATAGAATCTGGGTATCTAGCAAAACACATCAAACCATAACCTAAAGTAGTGACTAAGGAAACCCGTTTCTTCTGACGTAAGGGTGCGCATCATGTTGTTTCATATGATCGTTTCAGAGCTATGCTGGAAACAGC
YFP_H77T	AATCTGAGTTACTGTCTGTTTTCCTCTTTCTTGAACATAACCTTCTGGCATGGCAGACTTGAAAAAGTCATGTTGTTTCATAGTATCTGGGTATCTAGCAAAACACATCAAACCATAACCTAAAGTAGTGACTAAGGAAACCCGTTTCTTCTGACGTAAGGGTGCGCATCATGTTGTTTCATATGATCGTTTCAGAGCTATGCTGGAAACAGC
YFP_H77W	AATCTGAGTTACTGTCTGTTTTCCTTCTTTCTTGAACATAACCTTCTGGCATGGCAGACTTGAAAAAGTCATGTTGTTTCATCCAATCTGGGTATCTAGCAAAACACATCAAACCATAACCTAAAGTAGTGACTAAGGAAACCCGTTTCTTCTGACGTAAGGGTGCGCATCATGTTGTTTCATATGATCGTTTCAGAGCTATGCTGGAAACAGC
YFP_H77Y	AATCTGAGTTACTGTCTGTTTTCCTTTCTTTCTTGAACATAACCTTCTGGCATGGCAGACTTGAAAAAGTCATGTTGTTTCATGTAATCTGGGTATCTAGCAAAACACATCAAACCATAACCTAAAGTAGTGACTAAGGAAACCCGTTTCTTCTGACGTAAGGGTGCGCATCATGTTGTTTCATATGATCGTTTCAGAGCTATGCTGGAAACAGC
YFP_H77V	AATCTGAGTTACTGTCTGTTTTCCTGTTCTTTCTTGAACATAACCTTCTGGCATGGCAGACTTGAAAAAGTCATGTTGTTTCATAACATCTGGGTATCTAGCAAAACACATCAAACCATAACCTAAAGTAGTGACTAAGGAAACCCGTTTCTTCTGACGTAAGGGTGCGCATCATGTTGTTTCATATGATCGTTTCAGAGCTATGCTGGAAACAGC
YFP_F27A	AATCTGAGTTACTGTCTGTTTTCCTGTGTTGTCCCAATTTTGGTTGAATTAGATGGTGATGTTAATGGTCACAAAGCTTCTGTCTCCGGTGAAGGTGAAGGTGATGCTACTTACGGTAAATTGACCTTAGGAAACCCGTTTCTTCTGACGTAAGGGTGCGCAGGTCACAAATTTTCTGTCTCGTTTCAGAGCTATGCTGGAAACAGC
YFP_F27R	AATCTGAGTTACTGTCTGTTTTCCTGGTGTTGTCCCAATTTTGGTTGAATTAGATGGTGATGTTAATGGTCACAAAAGATCTGTCTCCGGTGAAGGTGAAGGTGATGCTACTTACGGTAAATTGACCTTAGGAAACCCGTTTCTTCTGACGTAAGGGTGCGCAGGTCACAAATTTTCTGTCTCGTTTCAGAGCTATGCTGGAAACAGC
YFP_F27N	AATCTGAGTTACTGTCTGTTTTCCTTGGTGTTGTCCCAATTTTGGTTGAATTAGATGGTGATGTTAATGGTCACAAAAACTCTGTCTCCGGTGAAGGTGAAGGTGATGCTACTTACGGTAAATTGACCTTAGGAAACCCGTTTCTTCTGACGTAAGGGTGCGCAGGTCACAAATTTTCTGTCTCGTTTCAGAGCTATGCTGGAAACAGC
YFP_F27D	AATCTGAGTTACTGTCTGTTTTCCTCTGGTGTTGTCCCAATTTTGGTTGAATTAGATGGTGATGTTAATGGTCACAAAGACTCTGTCTCCGGTGAAGGTGAAGGTGATGCTACTTACGGTAAATTGACCTTAGGAAACCCGTTTCTTCTGACGTAAGGGTGCGCAGGTCACAAATTTTCTGTCTCGTTTCAGAGCTATGCTGGAAACAGC
YFP_F27C	AATCTGAGTTACTGTCTGTTTTCCTACTGGTGTTGTCCCAATTTTGGTTGAATTAGATGGTGATGTTAATGGTCACAAATGTTCTGTCTCCGGTGAAGGTGAAGGTGATGCTACTTACGGTAAATTGACCTTAGGAAACCCGTTTCTTCTGACGTAAGGGTGCGCAGGTCACAAATTTTCTGTCTCGTTTCAGAGCTATGCTGGAAACAGC
YFP_F27Q	AATCTGAGTTACTGTCTGTTTTCCTTCACTGGTGTTGTCCCAATTTTGGTTGAATTAGATGGTGATGTTAATGGTCACAAACAATCTGTCTCCGGTGAAGGTGAAGGTGATGCTACTTACGGTAAATTGACCTTAGGAAACCCGTTTCTTCTGACGTAAGGGTGCGCAGGTCACAAATTTTCTGTCTCGTTTCAGAGCTATGCTGGAAACAGC
YFP_F27E	AATCTGAGTTACTGTCTGTTTTCCTCACTGGTGTTGTCCCAATTTTGGTTGAATTAGATGGTGATGTTAATGGTCACAAAGAATCTGTCTCCGGTGAAGGTGAAGGTGATGCTACTTACGGTAAATTGACCTTAGGAAACCCGTTTCTTCTGACGTAAGGGTGCGCAGGTCACAAATTTTCTGTCTCGTTTCAGAGCTATGCTGGAAACAGC
YFP_F27G	AATCTGAGTTACTGTCTGTTTTCCTTTCACTGGTGTTGTCCCAATTTTGGTTGAATTAGATGGTGATGTTAATGGTCACAAAGGTTCTGTCTCCGGTGAAGGTGAAGGTGATGCTACTTACGGTAAATTGACCTTAGGAAACCCGTTTCTTCTGACGTAAGGGTGCGCAGGTCACAAATTTTCTGTCTCGTTTCAGAGCTATGCTGGAAACAGC
YFP_F27H	AATCTGAGTTACTGTCTGTTTTCCTATTCACTGGTGTTGTCCCAATTTTGGTTGAATTAGATGGTGATGTTAATGGTCACAAACACTCTGTCTCCGGTGAAGGTGAAGGTGATGCTACTTACGGTAAATTGACCTTAGGAAACCCGTTTCTTCTGACGTAAGGGTGCGCAGGTCACAAATTTTCTGTCTCGTTTCAGAGCTATGCTGGAAACAGC
YFP_F27I	AATCTGAGTTACTGTCTGTTTTCCTTATTCACTGGTGTTGTCCCAATTTTGGTTGAATTAGATGGTGATGTTAATGGTCACAAAATTTCTGTCTCCGGTGAAGGTGAAGGTGATGCTACTTACGGTAAATTGACCTTAGGAAACCCGTTTCTTCTGACGTAAGGGTGCGCAGGTCACAAATTTTCTGTCTCGTTTCAGAGCTATGCTGGAAACAGC
YFP_F27L	AATCTGAGTTACTGTCTGTTTTCCTTTATTCACTGGTGTTGTCCCAATTTTGGTTGAATTAGATGGTGATGTTAATGGTCACAAATTGTCTGTCTCCGGTGAAGGTGAAGGTGATGCTACTTACGGTAAATTGACCTTAGGAAACCCGTTTCTTCTGACGTAAGGGTGCGCAGGTCACAAATTTTCTGTCTCGTTTCAGAGCTATGCTGGAAACAGC
YFP_F27K	AATCTGAGTTACTGTCTGTTTTCCTGTGTTGTCCCAATTTTGGTTGAATTAGATGGTGATGTTAATGGTCACAAAAAGTCTGTCTCCGGTGAAGGTGAAGGTGATGCTACTTACGGTAAATTGACCTTAAGGAAACCCGTTTCTTCTGACGTAAGGGTGCGCAGGTCACAAATTTTCTGTCTCGTTTCAGAGCTATGCTGGAAACAGC
YFP_F27M	AATCTGAGTTACTGTCTGTTTTCCTGTGTTGTCCCAATTTTGGTTGAATTAGATGGTGATGTTAATGGTCACAAAATGTCTGTCTCCGGTGAAGGTGAAGGTGATGCTACTTACGGTAAATTGACCTTAAAGGAAACCCGTTTCTTCTGACGTAAGGGTGCGCAGGTCACAAATTTTCTGTCTCGTTTCAGAGCTATGCTGGAAACAGC
YFP_F27P	AATCTGAGTTACTGTCTGTTTTCCTGTGTTGTCCCAATTTTGGTTGAATTAGATGGTGATGTTAATGGTCACAAACCATCTGTCTCCGGTGAAGGTGAAGGTGATGCTACTTACGGTAAATTGACCTTAAAAAGGAAACCCGTTTCTTCTGACGTAAGGGTGCGCAGGTCACAAATTTTCTGTCTCGTTTCAGAGCTATGCTGGAAACAGC
YFP_F27S	AATCTGAGTTACTGTCTGTTTTCCTGTGTTGTCCCAATTTTGGTTGAATTAGATGGTGATGTTAATGGTCACAAATCTTCTGTCTCCGGTGAAGGTGAAGGTGATGCTACTTACGGTAAATTGACCTTAAAATAGGAAACCCGTTTCTTCTGACGTAAGGGTGCGCAGGTCACAAATTTTCTGTCTCGTTTCAGAGCTATGCTGGAAACAGC
YFP_F27T	AATCTGAGTTACTGTCTGTTTTCCTGTGTTGTCCCAATTTTGGTTGAATTAGATGGTGATGTTAATGGTCACAAAACTTCTGTCTCCGGTGAAGGTGAAGGTGATGCTACTTACGGTAAATTGACCTTAAAATTAGGAAACCCGTTTCTTCTGACGTAAGGGTGCGCAGGTCACAAATTTTCTGTCTCGTTTCAGAGCTATGCTGGAAACAGC
YFP_F27W	AATCTGAGTTACTGTCTGTTTTCCTGTGTTGTCCCAATTTTGGTTGAATTAGATGGTGATGTTAATGGTCACAAATGGTCTGTCTCCGGTGAAGGTGAAGGTGATGCTACTTACGGTAAATTGACCTTAAAATTTAGGAAACCCGTTTCTTCTGACGTAAGGGTGCGCAGGTCACAAATTTTCTGTCTCGTTTCAGAGCTATGCTGGAAACAGC
YFP_F27Y	AATCTGAGTTACTGTCTGTTTTCCTGTGTTGTCCCAATTTTGGTTGAATTAGATGGTGATGTTAATGGTCACAAATACTCTGTCTCCGGTGAAGGTGAAGGTGATGCTACTTACGGTAAATTGACCTTAAAATTTAAGGAAACCCGTTTCTTCTGACGTAAGGGTGCGCAGGTCACAAATTTTCTGTCTCGTTTCAGAGCTATGCTGGAAACAGC
YFP_F27V	AATCTGAGTTACTGTCTGTTTTCCTGTGTTGTCCCAATTTTGGTTGAATTAGATGGTGATGTTAATGGTCACAAAGTTTCTGTCTCCGGTGAAGGTGAAGGTGATGCTACTTACGGTAAATTGACCTTAAAATTTATAGGAAACCCGTTTCTTCTGACGTAAGGGTGCGCAGGTCACAAATTTTCTGTCTCGTTTCAGAGCTATGCTGGAAACAGC
YFP_G91A	AATCTGAGTTACTGTCTGTTTTCCTGTCTTGTAGTTACCGTCATCTTTGAAAAAAATAGTTCTTTCTTGAACATAAGCTTCTGGCATGGCAGACTTGAAAAAGTCATGTTGTTTCATATGATCTGGGTAGGAAACCCGTTTCTTCTGACGTAAGGGTGCGCACTTTCTTGAACATAACCTTCGTTTCAGAGCTATGCTGGAAACAGC
YFP_G91R	AATCTGAGTTACTGTCTGTTTTCCTGTCTTGTAGTTACCGTCATCTTTGAAAAAAATAGTTCTTTCTTGAACATATCTTTCTGGCATGGCAGACTTGAAAAAGTCATGTTGTTTCATATGATCTGGGTAAGGAAACCCGTTTCTTCTGACGTAAGGGTGCGCACTTTCTTGAACATAACCTTCGTTTCAGAGCTATGCTGGAAACAGC
YFP_G91N	AATCTGAGTTACTGTCTGTTTTCCTGTCTTGTAGTTACCGTCATCTTTGAAAAAAATAGTTCTTTCTTGAACATAGTTTTCTGGCATGGCAGACTTGAAAAAGTCATGTTGTTTCATATGATCTGGGTATAGGAAACCCGTTTCTTCTGACGTAAGGGTGCGCACTTTCTTGAACATAACCTTCGTTTCAGAGCTATGCTGGAAACAGC
YFP_G91D	AATCTGAGTTACTGTCTGTTTTCCTGTCTTGTAGTTACCGTCATCTTTGAAAAAAATAGTTCTTTCTTGAACATAGTCTTCTGGCATGGCAGACTTGAAAAAGTCATGTTGTTTCATATGATCTGGGTATCAGGAAACCCGTTTCTTCTGACGTAAGGGTGCGCACTTTCTTGAACATAACCTTCGTTTCAGAGCTATGCTGGAAACAGC
YFP_G91C	AATCTGAGTTACTGTCTGTTTTCCTGTCTTGTAGTTACCGTCATCTTTGAAAAAAATAGTTCTTTCTTGAACATAACATTCTGGCATGGCAGACTTGAAAAAGTCATGTTGTTTCATATGATCTGGGTATCTAGGAAACCCGTTTCTTCTGACGTAAGGGTGCGCACTTTCTTGAACATAACCTTCGTTTCAGAGCTATGCTGGAAACAGC
YFP_G91Q	AATCTGAGTTACTGTCTGTTTTCCTGTCTTGTAGTTACCGTCATCTTTGAAAAAAATAGTTCTTTCTTGAACATATTGTTCTGGCATGGCAGACTTGAAAAAGTCATGTTGTTTCATATGATCTGGGTATCTAGAGGAAACCCGTTTCTTCTGACGTAAGGGTGCGCACTTTCTTGAACATAACCTTCGTTTCAGAGCTATGCTGGAAACAGC
YFP_G91E	AATCTGAGTTACTGTCTGTTTTCCTGTCTTGTAGTTACCGTCATCTTTGAAAAAAATAGTTCTTTCTTGAACATATTCTTCTGGCATGGCAGACTTGAAAAAGTCATGTTGTTTCATATGATCTGGGTATCTAAGGAAACCCGTTTCTTCTGACGTAAGGGTGCGCACTTTCTTGAACATAACCTTCGTTTCAGAGCTATGCTGGAAACAGC
YFP_G91H	AATCTGAGTTACTGTCTGTTTTCCTGTCTTGTAGTTACCGTCATCTTTGAAAAAAATAGTTCTTTCTTGAACATAGTGTTCTGGCATGGCAGACTTGAAAAAGTCATGTTGTTTCATATGATCTGGGTATCTAGCAAGGAAACCCGTTTCTTCTGACGTAAGGGTGCGCACTTTCTTGAACATAACCTTCGTTTCAGAGCTATGCTGGAAACAGC
YFP_G91I	AATCTGAGTTACTGTCTGTTTTCCTGTCTTGTAGTTACCGTCATCTTTGAAAAAAATAGTTCTTTCTTGAACATAAATTTCTGGCATGGCAGACTTGAAAAAGTCATGTTGTTTCATATGATCTGGGTATCTAGCAAAGGAAACCCGTTTCTTCTGACGTAAGGGTGCGCACTTTCTTGAACATAACCTTCGTTTCAGAGCTATGCTGGAAACAGC
YFP_G91L	AATCTGAGTTACTGTCTGTTTTCCTGTCTTGTAGTTACCGTCATCTTTGAAAAAAATAGTTCTTTCTTGAACATACAATTCTGGCATGGCAGACTTGAAAAAGTCATGTTGTTTCATATGATCTGGGTATCTAGCAAAAGGAAACCCGTTTCTTCTGACGTAAGGGTGCGCACTTTCTTGAACATAACCTTCGTTTCAGAGCTATGCTGGAAACAGC
YFP_G91K	AATCTGAGTTACTGTCTGTTTTCCTGGTCTTGTAGTTACCGTCATCTTTGAAAAAAATAGTTCTTTCTTGAACATACTTTTCTGGCATGGCAGACTTGAAAAAGTCATGTTGTTTCATATGATCTGGGTAGGAAACCCGTTTCTTCTGACGTAAGGGTGCGCACTTTCTTGAACATAACCTTCGTTTCAGAGCTATGCTGGAAACAGC
YFP_G91M	AATCTGAGTTACTGTCTGTTTTCCTTGGTCTTGTAGTTACCGTCATCTTTGAAAAAAATAGTTCTTTCTTGAACATACATTTCTGGCATGGCAGACTTGAAAAAGTCATGTTGTTTCATATGATCTGGGTAGGAAACCCGTTTCTTCTGACGTAAGGGTGCGCACTTTCTTGAACATAACCTTCGTTTCAGAGCTATGCTGGAAACAGC
YFP_G91F	AATCTGAGTTACTGTCTGTTTTCCTCTGGTCTTGTAGTTACCGTCATCTTTGAAAAAAATAGTTCTTTCTTGAACATAGAATTCTGGCATGGCAGACTTGAAAAAGTCATGTTGTTTCATATGATCTGGGTAGGAAACCCGTTTCTTCTGACGTAAGGGTGCGCACTTTCTTGAACATAACCTTCGTTTCAGAGCTATGCTGGAAACAGC
YFP_G91P	AATCTGAGTTACTGTCTGTTTTCCTTCTGGTCTTGTAGTTACCGTCATCTTTGAAAAAAATAGTTCTTTCTTGAACATATGGTTCTGGCATGGCAGACTTGAAAAAGTCATGTTGTTTCATATGATCTGGGTAGGAAACCCGTTTCTTCTGACGTAAGGGTGCGCACTTTCTTGAACATAACCTTCGTTTCAGAGCTATGCTGGAAACAGC
YFP_G91S	AATCTGAGTTACTGTCTGTTTTCCTCTCTGGTCTTGTAGTTACCGTCATCTTTGAAAAAAATAGTTCTTTCTTGAACATAAGATTCTGGCATGGCAGACTTGAAAAAGTCATGTTGTTTCATATGATCTGGGTAGGAAACCCGTTTCTTCTGACGTAAGGGTGCGCACTTTCTTGAACATAACCTTCGTTTCAGAGCTATGCTGGAAACAGC
YFP_G91T	AATCTGAGTTACTGTCTGTTTTCCTGCTCTGGTCTTGTAGTTACCGTCATCTTTGAAAAAAATAGTTCTTTCTTGAACATAAGTTTCTGGCATGGCAGACTTGAAAAAGTCATGTTGTTTCATATGATCTGGGTAGGAAACCCGTTTCTTCTGACGTAAGGGTGCGCACTTTCTTGAACATAACCTTCGTTTCAGAGCTATGCTGGAAACAGC
YFP_G91W	AATCTGAGTTACTGTCTGTTTTCCTAGCTCTGGTCTTGTAGTTACCGTCATCTTTGAAAAAAATAGTTCTTTCTTGAACATACCATTCTGGCATGGCAGACTTGAAAAAGTCATGTTGTTTCATATGATCTGGGTAGGAAACCCGTTTCTTCTGACGTAAGGGTGCGCACTTTCTTGAACATAACCTTCGTTTCAGAGCTATGCTGGAAACAGC
YFP_G91Y	AATCTGAGTTACTGTCTGTTTTCCTCAGCTCTGGTCTTGTAGTTACCGTCATCTTTGAAAAAAATAGTTCTTTCTTGAACATAGTATTCTGGCATGGCAGACTTGAAAAAGTCATGTTGTTTCATATGATCTGGGTAGGAAACCCGTTTCTTCTGACGTAAGGGTGCGCACTTTCTTGAACATAACCTTCGTTTCAGAGCTATGCTGGAAACAGC
YFP_G91V	AATCTGAGTTACTGTCTGTTTTCCTTCAGCTCTGGTCTTGTAGTTACCGTCATCTTTGAAAAAAATAGTTCTTTCTTGAACATAAACTTCTGGCATGGCAGACTTGAAAAAGTCATGTTGTTTCATATGATCTGGGTAGGAAACCCGTTTCTTCTGACGTAAGGGTGCGCACTTTCTTGAACATAACCTTCGTTTCAGAGCTATGCTGGAAACAGC
YFP_N105A	AATCTGAGTTACTGTCTGTTTTCCTTGCCAGAAGGTTATGTTCAAGAAAGAACTATTTTTTTCAAAGATGACGGTGCTTACAAGACCAGAGCTGAAGTCAAGTTTGAAGGTGATACCTTAGTTAATAGAGGAAACCCGTTTCTTCTGACGTAAGGGTGCGCAACTATTTTTTTCAAAGATGAGTTTCAGAGCTATGCTGGAAACAGC
YFP_N105R	AATCTGAGTTACTGTCTGTTTTCCTATGCCAGAAGGTTATGTTCAAGAAAGAACTATTTTTTTCAAAGATGACGGTAGATACAAGACCAGAGCTGAAGTCAAGTTTGAAGGTGATACCTTAGTTAATAGAGGAAACCCGTTTCTTCTGACGTAAGGGTGCGCAACTATTTTTTTCAAAGATGAGTTTCAGAGCTATGCTGGAAACAGC
YFP_N105D	AATCTGAGTTACTGTCTGTTTTCCTCCATGCCAGAAGGTTATGTTCAAGAAAGAACTATTTTTTTCAAAGATGACGGTGACTACAAGACCAGAGCTGAAGTCAAGTTTGAAGGTGATACCTTAGTTAATAGAGGAAACCCGTTTCTTCTGACGTAAGGGTGCGCAACTATTTTTTTCAAAGATGAGTTTCAGAGCTATGCTGGAAACAGC
YFP_N105C	AATCTGAGTTACTGTCTGTTTTCCTGCCATGCCAGAAGGTTATGTTCAAGAAAGAACTATTTTTTTCAAAGATGACGGTTGTTACAAGACCAGAGCTGAAGTCAAGTTTGAAGGTGATACCTTAGTTAATAGAGGAAACCCGTTTCTTCTGACGTAAGGGTGCGCAACTATTTTTTTCAAAGATGAGTTTCAGAGCTATGCTGGAAACAGC
YFP_N105Q	AATCTGAGTTACTGTCTGTTTTCCTCTGCCATGCCAGAAGGTTATGTTCAAGAAAGAACTATTTTTTTCAAAGATGACGGTCAATACAAGACCAGAGCTGAAGTCAAGTTTGAAGGTGATACCTTAGTTAATAGAGGAAACCCGTTTCTTCTGACGTAAGGGTGCGCAACTATTTTTTTCAAAGATGAGTTTCAGAGCTATGCTGGAAACAGC
YFP_N105E	AATCTGAGTTACTGTCTGTTTTCCTTGCCATGCCAGAAGGTTATGTTCAAGAAAGAACTATTTTTTTCAAAGATGACGGTGAATACAAGACCAGAGCTGAAGTCAAGTTTGAAGGTGATACCTTAGTTAATAGAGGAAACCCGTTTCTTCTGACGTAAGGGTGCGCAACTATTTTTTTCAAAGATGAGTTTCAGAGCTATGCTGGAAACAGC
YFP_N105G	AATCTGAGTTACTGTCTGTTTTCCTTCTGCCATGCCAGAAGGTTATGTTCAAGAAAGAACTATTTTTTTCAAAGATGACGGTGGTTACAAGACCAGAGCTGAAGTCAAGTTTGAAGGTGATACCTTAGTTAATAGAGGAAACCCGTTTCTTCTGACGTAAGGGTGCGCAACTATTTTTTTCAAAGATGAGTTTCAGAGCTATGCTGGAAACAGC
YFP_N105H	AATCTGAGTTACTGTCTGTTTTCCTGTCTGCCATGCCAGAAGGTTATGTTCAAGAAAGAACTATTTTTTTCAAAGATGACGGTCACTACAAGACCAGAGCTGAAGTCAAGTTTGAAGGTGATACCTTAGTTAATAGAGGAAACCCGTTTCTTCTGACGTAAGGGTGCGCAACTATTTTTTTCAAAGATGAGTTTCAGAGCTATGCTGGAAACAGC
YFP_N105I	AATCTGAGTTACTGTCTGTTTTCCTAGTCTGCCATGCCAGAAGGTTATGTTCAAGAAAGAACTATTTTTTTCAAAGATGACGGTATTTACAAGACCAGAGCTGAAGTCAAGTTTGAAGGTGATACCTTAGTTAATAGAGGAAACCCGTTTCTTCTGACGTAAGGGTGCGCAACTATTTTTTTCAAAGATGAGTTTCAGAGCTATGCTGGAAACAGC
YFP_N105L	AATCTGAGTTACTGTCTGTTTTCCTAAGTCTGCCATGCCAGAAGGTTATGTTCAAGAAAGAACTATTTTTTTCAAAGATGACGGTTTGTACAAGACCAGAGCTGAAGTCAAGTTTGAAGGTGATACCTTAGTTAATAGAGGAAACCCGTTTCTTCTGACGTAAGGGTGCGCAACTATTTTTTTCAAAGATGAGTTTCAGAGCTATGCTGGAAACAGC
YFP_N105K	AATCTGAGTTACTGTCTGTTTTCCTTGCCAGAAGGTTATGTTCAAGAAAGAACTATTTTTTTCAAAGATGACGGTAAGTACAAGACCAGAGCTGAAGTCAAGTTTGAAGGTGATACCTTAGTTAATAGAAGGAAACCCGTTTCTTCTGACGTAAGGGTGCGCAACTATTTTTTTCAAAGATGAGTTTCAGAGCTATGCTGGAAACAGC
YFP_N105M	AATCTGAGTTACTGTCTGTTTTCCTTGCCAGAAGGTTATGTTCAAGAAAGAACTATTTTTTTCAAAGATGACGGTATGTACAAGACCAGAGCTGAAGTCAAGTTTGAAGGTGATACCTTAGTTAATAGAAAGGAAACCCGTTTCTTCTGACGTAAGGGTGCGCAACTATTTTTTTCAAAGATGAGTTTCAGAGCTATGCTGGAAACAGC
YFP_N105F	AATCTGAGTTACTGTCTGTTTTCCTTGCCAGAAGGTTATGTTCAAGAAAGAACTATTTTTTTCAAAGATGACGGTTTCTACAAGACCAGAGCTGAAGTCAAGTTTGAAGGTGATACCTTAGTTAATAGAATAGGAAACCCGTTTCTTCTGACGTAAGGGTGCGCAACTATTTTTTTCAAAGATGAGTTTCAGAGCTATGCTGGAAACAGC
YFP_N105P	AATCTGAGTTACTGTCTGTTTTCCTTGCCAGAAGGTTATGTTCAAGAAAGAACTATTTTTTTCAAAGATGACGGTCCATACAAGACCAGAGCTGAAGTCAAGTTTGAAGGTGATACCTTAGTTAATAGAATCAGGAAACCCGTTTCTTCTGACGTAAGGGTGCGCAACTATTTTTTTCAAAGATGAGTTTCAGAGCTATGCTGGAAACAGC
YFP_N105S	AATCTGAGTTACTGTCTGTTTTCCTTGCCAGAAGGTTATGTTCAAGAAAGAACTATTTTTTTCAAAGATGACGGTTCTTACAAGACCAGAGCTGAAGTCAAGTTTGAAGGTGATACCTTAGTTAATAGAATCGAGGAAACCCGTTTCTTCTGACGTAAGGGTGCGCAACTATTTTTTTCAAAGATGAGTTTCAGAGCTATGCTGGAAACAGC
YFP_N105T	AATCTGAGTTACTGTCTGTTTTCCTTGCCAGAAGGTTATGTTCAAGAAAGAACTATTTTTTTCAAAGATGACGGTACTTACAAGACCAGAGCTGAAGTCAAGTTTGAAGGTGATACCTTAGTTAATAGAATCGAAGGAAACCCGTTTCTTCTGACGTAAGGGTGCGCAACTATTTTTTTCAAAGATGAGTTTCAGAGCTATGCTGGAAACAGC
YFP_N105W	AATCTGAGTTACTGTCTGTTTTCCTTGCCAGAAGGTTATGTTCAAGAAAGAACTATTTTTTTCAAAGATGACGGTTGGTACAAGACCAGAGCTGAAGTCAAGTTTGAAGGTGATACCTTAGTTAATAGAATCGAAAGGAAACCCGTTTCTTCTGACGTAAGGGTGCGCAACTATTTTTTTCAAAGATGAGTTTCAGAGCTATGCTGGAAACAGC
YFP_N105Y	AATCTGAGTTACTGTCTGTTTTCCTTGCCAGAAGGTTATGTTCAAGAAAGAACTATTTTTTTCAAAGATGACGGTTACTACAAGACCAGAGCTGAAGTCAAGTTTGAAGGTGATACCTTAGTTAATAGAATCGAATAGGAAACCCGTTTCTTCTGACGTAAGGGTGCGCAACTATTTTTTTCAAAGATGAGTTTCAGAGCTATGCTGGAAACAGC
YFP_N105V	AATCTGAGTTACTGTCTGTTTTCCTTGCCAGAAGGTTATGTTCAAGAAAGAACTATTTTTTTCAAAGATGACGGTGTTTACAAGACCAGAGCTGAAGTCAAGTTTGAAGGTGATACCTTAGTTAATAGAATCGAATTAGGAAACCCGTTTCTTCTGACGTAAGGGTGCGCAACTATTTTTTTCAAAGATGAGTTTCAGAGCTATGCTGGAAACAGC
YFP_G24A	AATCTGAGTTACTGTCTGTTTTCCTTATTCACTGGTGTTGTCCCAATTTTGGTTGAATTAGATGGTGATGTTAATGCTCACAAATTTTCTGTCTCCGGTGAAGGTGAAGGTGATGCTACTTACGGTAAAGGAAACCCGTTTCTTCTGACGTAAGGGTGCGCAGAATTAGATGGTGATGTTAAGTTTCAGAGCTATGCTGGAAACAGC
YFP_G24R	AATCTGAGTTACTGTCTGTTTTCCTTTATTCACTGGTGTTGTCCCAATTTTGGTTGAATTAGATGGTGATGTTAATAGACACAAATTTTCTGTCTCCGGTGAAGGTGAAGGTGATGCTACTTACGGTAAAGGAAACCCGTTTCTTCTGACGTAAGGGTGCGCAGAATTAGATGGTGATGTTAAGTTTCAGAGCTATGCTGGAAACAGC
YFP_G24N	AATCTGAGTTACTGTCTGTTTTCCTATTATTCACTGGTGTTGTCCCAATTTTGGTTGAATTAGATGGTGATGTTAATAACCACAAATTTTCTGTCTCCGGTGAAGGTGAAGGTGATGCTACTTACGGTAAAGGAAACCCGTTTCTTCTGACGTAAGGGTGCGCAGAATTAGATGGTGATGTTAAGTTTCAGAGCTATGCTGGAAACAGC
YFP_G24D	AATCTGAGTTACTGTCTGTTTTCCTAATTATTCACTGGTGTTGTCCCAATTTTGGTTGAATTAGATGGTGATGTTAATGACCACAAATTTTCTGTCTCCGGTGAAGGTGAAGGTGATGCTACTTACGGTAAAGGAAACCCGTTTCTTCTGACGTAAGGGTGCGCAGAATTAGATGGTGATGTTAAGTTTCAGAGCTATGCTGGAAACAGC
YFP_G24C	AATCTGAGTTACTGTCTGTTTTCCTGAATTATTCACTGGTGTTGTCCCAATTTTGGTTGAATTAGATGGTGATGTTAATTGTCACAAATTTTCTGTCTCCGGTGAAGGTGAAGGTGATGCTACTTACGGTAAAGGAAACCCGTTTCTTCTGACGTAAGGGTGCGCAGAATTAGATGGTGATGTTAAGTTTCAGAGCTATGCTGGAAACAGC
YFP_G24Q	AATCTGAGTTACTGTCTGTTTTCCTAAGAATTATTCACTGGTGTTGTCCCAATTTTGGTTGAATTAGATGGTGATGTTAATCAACACAAATTTTCTGTCTCCGGTGAAGGTGAAGGTGATGCTACTTACGGTAAAGGAAACCCGTTTCTTCTGACGTAAGGGTGCGCAGAATTAGATGGTGATGTTAAGTTTCAGAGCTATGCTGGAAACAGC
YFP_G24E	AATCTGAGTTACTGTCTGTTTTCCTAGAATTATTCACTGGTGTTGTCCCAATTTTGGTTGAATTAGATGGTGATGTTAATGAACACAAATTTTCTGTCTCCGGTGAAGGTGAAGGTGATGCTACTTACGGTAAAGGAAACCCGTTTCTTCTGACGTAAGGGTGCGCAGAATTAGATGGTGATGTTAAGTTTCAGAGCTATGCTGGAAACAGC
YFP_G24H	AATCTGAGTTACTGTCTGTTTTCCTTGAAGAATTATTCACTGGTGTTGTCCCAATTTTGGTTGAATTAGATGGTGATGTTAATCACCACAAATTTTCTGTCTCCGGTGAAGGTGAAGGTGATGCTACTTACGGTAAAGGAAACCCGTTTCTTCTGACGTAAGGGTGCGCAGAATTAGATGGTGATGTTAAGTTTCAGAGCTATGCTGGAAACAGC
YFP_G24I	AATCTGAGTTACTGTCTGTTTTCCTGTGAAGAATTATTCACTGGTGTTGTCCCAATTTTGGTTGAATTAGATGGTGATGTTAATATTCACAAATTTTCTGTCTCCGGTGAAGGTGAAGGTGATGCTACTTACGGTAAAGGAAACCCGTTTCTTCTGACGTAAGGGTGCGCAGAATTAGATGGTGATGTTAAGTTTCAGAGCTATGCTGGAAACAGC
YFP_G24L	AATCTGAGTTACTGTCTGTTTTCCTGGTGAAGAATTATTCACTGGTGTTGTCCCAATTTTGGTTGAATTAGATGGTGATGTTAATTTGCACAAATTTTCTGTCTCCGGTGAAGGTGAAGGTGATGCTACTTACGGTAAAGGAAACCCGTTTCTTCTGACGTAAGGGTGCGCAGAATTAGATGGTGATGTTAAGTTTCAGAGCTATGCTGGAAACAGC
YFP_G24K	AATCTGAGTTACTGTCTGTTTTCCTTATTCACTGGTGTTGTCCCAATTTTGGTTGAATTAGATGGTGATGTTAATAAGCACAAATTTTCTGTCTCCGGTGAAGGTGAAGGTGATGCTACTTACGGTAAAAGGAAACCCGTTTCTTCTGACGTAAGGGTGCGCAGAATTAGATGGTGATGTTAAGTTTCAGAGCTATGCTGGAAACAGC
YFP_G24M	AATCTGAGTTACTGTCTGTTTTCCTTATTCACTGGTGTTGTCCCAATTTTGGTTGAATTAGATGGTGATGTTAATATGCACAAATTTTCTGTCTCCGGTGAAGGTGAAGGTGATGCTACTTACGGTAAATAGGAAACCCGTTTCTTCTGACGTAAGGGTGCGCAGAATTAGATGGTGATGTTAAGTTTCAGAGCTATGCTGGAAACAGC
YFP_G24F	AATCTGAGTTACTGTCTGTTTTCCTTATTCACTGGTGTTGTCCCAATTTTGGTTGAATTAGATGGTGATGTTAATTTCCACAAATTTTCTGTCTCCGGTGAAGGTGAAGGTGATGCTACTTACGGTAAATTAGGAAACCCGTTTCTTCTGACGTAAGGGTGCGCAGAATTAGATGGTGATGTTAAGTTTCAGAGCTATGCTGGAAACAGC
YFP_G24P	AATCTGAGTTACTGTCTGTTTTCCTTATTCACTGGTGTTGTCCCAATTTTGGTTGAATTAGATGGTGATGTTAATCCACACAAATTTTCTGTCTCCGGTGAAGGTGAAGGTGATGCTACTTACGGTAAATTGAGGAAACCCGTTTCTTCTGACGTAAGGGTGCGCAGAATTAGATGGTGATGTTAAGTTTCAGAGCTATGCTGGAAACAGC
YFP_G24S	AATCTGAGTTACTGTCTGTTTTCCTTATTCACTGGTGTTGTCCCAATTTTGGTTGAATTAGATGGTGATGTTAATTCTCACAAATTTTCTGTCTCCGGTGAAGGTGAAGGTGATGCTACTTACGGTAAATTGAAGGAAACCCGTTTCTTCTGACGTAAGGGTGCGCAGAATTAGATGGTGATGTTAAGTTTCAGAGCTATGCTGGAAACAGC
YFP_G24T	AATCTGAGTTACTGTCTGTTTTCCTTATTCACTGGTGTTGTCCCAATTTTGGTTGAATTAGATGGTGATGTTAATACTCACAAATTTTCTGTCTCCGGTGAAGGTGAAGGTGATGCTACTTACGGTAAATTGACAGGAAACCCGTTTCTTCTGACGTAAGGGTGCGCAGAATTAGATGGTGATGTTAAGTTTCAGAGCTATGCTGGAAACAGC
YFP_G24W	AATCTGAGTTACTGTCTGTTTTCCTTATTCACTGGTGTTGTCCCAATTTTGGTTGAATTAGATGGTGATGTTAATTGGCACAAATTTTCTGTCTCCGGTGAAGGTGAAGGTGATGCTACTTACGGTAAATTGACCAGGAAACCCGTTTCTTCTGACGTAAGGGTGCGCAGAATTAGATGGTGATGTTAAGTTTCAGAGCTATGCTGGAAACAGC
YFP_G24Y	AATCTGAGTTACTGTCTGTTTTCCTTATTCACTGGTGTTGTCCCAATTTTGGTTGAATTAGATGGTGATGTTAATTACCACAAATTTTCTGTCTCCGGTGAAGGTGAAGGTGATGCTACTTACGGTAAATTGACCTAGGAAACCCGTTTCTTCTGACGTAAGGGTGCGCAGAATTAGATGGTGATGTTAAGTTTCAGAGCTATGCTGGAAACAGC
YFP_G24V	AATCTGAGTTACTGTCTGTTTTCCTTATTCACTGGTGTTGTCCCAATTTTGGTTGAATTAGATGGTGATGTTAATGTTCACAAATTTTCTGTCTCCGGTGAAGGTGAAGGTGATGCTACTTACGGTAAATTGACCTTAGGAAACCCGTTTCTTCTGACGTAAGGGTGCGCAGAATTAGATGGTGATGTTAAGTTTCAGAGCTATGCTGGAAACAGC
YFP_D36A	AATCTGAGTTACTGTCTGTTTTCCTATGGTGATGTTAATGGTCACAAATTTTCTGTCTCCGGTGAAGGTGAAGGTGCTGCTACTTACGGTAAATTGACCTTAAAATTTATTTGTACTACTGGTAAATTAGGAAACCCGTTTCTTCTGACGTAAGGGTGCGCAGGTGAAGGTGATGCTACTTAGTTTCAGAGCTATGCTGGAAACAGC
YFP_D36R	AATCTGAGTTACTGTCTGTTTTCCTGATGGTGATGTTAATGGTCACAAATTTTCTGTCTCCGGTGAAGGTGAAGGTAGAGCTACTTACGGTAAATTGACCTTAAAATTTATTTGTACTACTGGTAAATTAGGAAACCCGTTTCTTCTGACGTAAGGGTGCGCAGGTGAAGGTGATGCTACTTAGTTTCAGAGCTATGCTGGAAACAGC
YFP_D36N	AATCTGAGTTACTGTCTGTTTTCCTAGATGGTGATGTTAATGGTCACAAATTTTCTGTCTCCGGTGAAGGTGAAGGTAACGCTACTTACGGTAAATTGACCTTAAAATTTATTTGTACTACTGGTAAATTAGGAAACCCGTTTCTTCTGACGTAAGGGTGCGCAGGTGAAGGTGATGCTACTTAGTTTCAGAGCTATGCTGGAAACAGC
YFP_D36C	AATCTGAGTTACTGTCTGTTTTCCTTTAGATGGTGATGTTAATGGTCACAAATTTTCTGTCTCCGGTGAAGGTGAAGGTTGTGCTACTTACGGTAAATTGACCTTAAAATTTATTTGTACTACTGGTAAATTAGGAAACCCGTTTCTTCTGACGTAAGGGTGCGCAGGTGAAGGTGATGCTACTTAGTTTCAGAGCTATGCTGGAAACAGC
YFP_D36Q	AATCTGAGTTACTGTCTGTTTTCCTAATTAGATGGTGATGTTAATGGTCACAAATTTTCTGTCTCCGGTGAAGGTGAAGGTCAAGCTACTTACGGTAAATTGACCTTAAAATTTATTTGTACTACTGGTAAATTAGGAAACCCGTTTCTTCTGACGTAAGGGTGCGCAGGTGAAGGTGATGCTACTTAGTTTCAGAGCTATGCTGGAAACAGC
YFP_D36E	AATCTGAGTTACTGTCTGTTTTCCTATTAGATGGTGATGTTAATGGTCACAAATTTTCTGTCTCCGGTGAAGGTGAAGGTGAAGCTACTTACGGTAAATTGACCTTAAAATTTATTTGTACTACTGGTAAATTAGGAAACCCGTTTCTTCTGACGTAAGGGTGCGCAGGTGAAGGTGATGCTACTTAGTTTCAGAGCTATGCTGGAAACAGC
YFP_D36G	AATCTGAGTTACTGTCTGTTTTCCTGAATTAGATGGTGATGTTAATGGTCACAAATTTTCTGTCTCCGGTGAAGGTGAAGGTGGTGCTACTTACGGTAAATTGACCTTAAAATTTATTTGTACTACTGGTAAATTAGGAAACCCGTTTCTTCTGACGTAAGGGTGCGCAGGTGAAGGTGATGCTACTTAGTTTCAGAGCTATGCTGGAAACAGC
YFP_D36H	AATCTGAGTTACTGTCTGTTTTCCTTGAATTAGATGGTGATGTTAATGGTCACAAATTTTCTGTCTCCGGTGAAGGTGAAGGTCACGCTACTTACGGTAAATTGACCTTAAAATTTATTTGTACTACTGGTAAATTAGGAAACCCGTTTCTTCTGACGTAAGGGTGCGCAGGTGAAGGTGATGCTACTTAGTTTCAGAGCTATGCTGGAAACAGC
YFP_D36I	AATCTGAGTTACTGTCTGTTTTCCTTTGAATTAGATGGTGATGTTAATGGTCACAAATTTTCTGTCTCCGGTGAAGGTGAAGGTATTGCTACTTACGGTAAATTGACCTTAAAATTTATTTGTACTACTGGTAAATTAGGAAACCCGTTTCTTCTGACGTAAGGGTGCGCAGGTGAAGGTGATGCTACTTAGTTTCAGAGCTATGCTGGAAACAGC
YFP_D36L	AATCTGAGTTACTGTCTGTTTTCCTGTTGAATTAGATGGTGATGTTAATGGTCACAAATTTTCTGTCTCCGGTGAAGGTGAAGGTTTGGCTACTTACGGTAAATTGACCTTAAAATTTATTTGTACTACTGGTAAATTAGGAAACCCGTTTCTTCTGACGTAAGGGTGCGCAGGTGAAGGTGATGCTACTTAGTTTCAGAGCTATGCTGGAAACAGC
YFP_D36K	AATCTGAGTTACTGTCTGTTTTCCTATGGTGATGTTAATGGTCACAAATTTTCTGTCTCCGGTGAAGGTGAAGGTAAGGCTACTTACGGTAAATTGACCTTAAAATTTATTTGTACTACTGGTAAATTGAGGAAACCCGTTTCTTCTGACGTAAGGGTGCGCAGGTGAAGGTGATGCTACTTAGTTTCAGAGCTATGCTGGAAACAGC
YFP_D36M	AATCTGAGTTACTGTCTGTTTTCCTATGGTGATGTTAATGGTCACAAATTTTCTGTCTCCGGTGAAGGTGAAGGTATGGCTACTTACGGTAAATTGACCTTAAAATTTATTTGTACTACTGGTAAATTGCAGGAAACCCGTTTCTTCTGACGTAAGGGTGCGCAGGTGAAGGTGATGCTACTTAGTTTCAGAGCTATGCTGGAAACAGC
YFP_D36F	AATCTGAGTTACTGTCTGTTTTCCTATGGTGATGTTAATGGTCACAAATTTTCTGTCTCCGGTGAAGGTGAAGGTTTCGCTACTTACGGTAAATTGACCTTAAAATTTATTTGTACTACTGGTAAATTGCCAGGAAACCCGTTTCTTCTGACGTAAGGGTGCGCAGGTGAAGGTGATGCTACTTAGTTTCAGAGCTATGCTGGAAACAGC
YFP_D36P	AATCTGAGTTACTGTCTGTTTTCCTATGGTGATGTTAATGGTCACAAATTTTCTGTCTCCGGTGAAGGTGAAGGTCCAGCTACTTACGGTAAATTGACCTTAAAATTTATTTGTACTACTGGTAAATTGCCAAGGAAACCCGTTTCTTCTGACGTAAGGGTGCGCAGGTGAAGGTGATGCTACTTAGTTTCAGAGCTATGCTGGAAACAGC
YFP_D36S	AATCTGAGTTACTGTCTGTTTTCCTATGGTGATGTTAATGGTCACAAATTTTCTGTCTCCGGTGAAGGTGAAGGTTCTGCTACTTACGGTAAATTGACCTTAAAATTTATTTGTACTACTGGTAAATTGCCAGAGGAAACCCGTTTCTTCTGACGTAAGGGTGCGCAGGTGAAGGTGATGCTACTTAGTTTCAGAGCTATGCTGGAAACAGC
YFP_D36T	AATCTGAGTTACTGTCTGTTTTCCTATGGTGATGTTAATGGTCACAAATTTTCTGTCTCCGGTGAAGGTGAAGGTACTGCTACTTACGGTAAATTGACCTTAAAATTTATTTGTACTACTGGTAAATTGCCAGTAGGAAACCCGTTTCTTCTGACGTAAGGGTGCGCAGGTGAAGGTGATGCTACTTAGTTTCAGAGCTATGCTGGAAACAGC
YFP_D36W	AATCTGAGTTACTGTCTGTTTTCCTATGGTGATGTTAATGGTCACAAATTTTCTGTCTCCGGTGAAGGTGAAGGTTGGGCTACTTACGGTAAATTGACCTTAAAATTTATTTGTACTACTGGTAAATTGCCAGTTAGGAAACCCGTTTCTTCTGACGTAAGGGTGCGCAGGTGAAGGTGATGCTACTTAGTTTCAGAGCTATGCTGGAAACAGC
YFP_D36Y	AATCTGAGTTACTGTCTGTTTTCCTATGGTGATGTTAATGGTCACAAATTTTCTGTCTCCGGTGAAGGTGAAGGTTACGCTACTTACGGTAAATTGACCTTAAAATTTATTTGTACTACTGGTAAATTGCCAGTTCAGGAAACCCGTTTCTTCTGACGTAAGGGTGCGCAGGTGAAGGTGATGCTACTTAGTTTCAGAGCTATGCTGGAAACAGC
YFP_D36V	AATCTGAGTTACTGTCTGTTTTCCTATGGTGATGTTAATGGTCACAAATTTTCTGTCTCCGGTGAAGGTGAAGGTGTTGCTACTTACGGTAAATTGACCTTAAAATTTATTTGTACTACTGGTAAATTGCCAGTTCCAGGAAACCCGTTTCTTCTGACGTAAGGGTGCGCAGGTGAAGGTGATGCTACTTAGTTTCAGAGCTATGCTGGAAACAGC
YFP_T9A	AATCTGAGTTACTGTCTGTTTTCCTAGGAAACCCGTTTCTTCTGACGTAAGGGTGCGCAAAAGGTGAAGAATTATTCACGTTTCAGAGCTATGCTGGAAACAGC
YFP_T9R	AATCTGAGTTACTGTCTGTTTTCCTAGGAAACCCGTTTCTTCTGACGTAAGGGTGCGCAAAAGGTGAAGAATTATTCACGTTTCAGAGCTATGCTGGAAACAGC
YFP_T9N	AATCTGAGTTACTGTCTGTTTTCCTAGGAAACCCGTTTCTTCTGACGTAAGGGTGCGCAAAAGGTGAAGAATTATTCACGTTTCAGAGCTATGCTGGAAACAGC
YFP_T9D	AATCTGAGTTACTGTCTGTTTTCCTAGGAAACCCGTTTCTTCTGACGTAAGGGTGCGCAAAAGGTGAAGAATTATTCACGTTTCAGAGCTATGCTGGAAACAGC
YFP_T9C	AATCTGAGTTACTGTCTGTTTTCCTAGGAAACCCGTTTCTTCTGACGTAAGGGTGCGCAAAAGGTGAAGAATTATTCACGTTTCAGAGCTATGCTGGAAACAGC
YFP_T9Q	AATCTGAGTTACTGTCTGTTTTCCTAGGAAACCCGTTTCTTCTGACGTAAGGGTGCGCAAAAGGTGAAGAATTATTCACGTTTCAGAGCTATGCTGGAAACAGC
YFP_T9E	AATCTGAGTTACTGTCTGTTTTCCTAGGAAACCCGTTTCTTCTGACGTAAGGGTGCGCAAAAGGTGAAGAATTATTCACGTTTCAGAGCTATGCTGGAAACAGC
YFP_T9G	AATCTGAGTTACTGTCTGTTTTCCTAGGAAACCCGTTTCTTCTGACGTAAGGGTGCGCAAAAGGTGAAGAATTATTCACGTTTCAGAGCTATGCTGGAAACAGC
YFP_T9H	AATCTGAGTTACTGTCTGTTTTCCTAGGAAACCCGTTTCTTCTGACGTAAGGGTGCGCAAAAGGTGAAGAATTATTCACGTTTCAGAGCTATGCTGGAAACAGC
YFP_T9I	AATCTGAGTTACTGTCTGTTTTCCTAGGAAACCCGTTTCTTCTGACGTAAGGGTGCGCAAAAGGTGAAGAATTATTCACGTTTCAGAGCTATGCTGGAAACAGC
YFP_T9L	AATCTGAGTTACTGTCTGTTTTCCTAGGAAACCCGTTTCTTCTGACGTAAGGGTGCGCAAAAGGTGAAGAATTATTCACGTTTCAGAGCTATGCTGGAAACAGC
YFP_T9K	AATCTGAGTTACTGTCTGTTTTCCTAGGAAACCCGTTTCTTCTGACGTAAGGGTGCGCAAAAGGTGAAGAATTATTCACGTTTCAGAGCTATGCTGGAAACAGC
YFP_T9M	AATCTGAGTTACTGTCTGTTTTCCTAGGAAACCCGTTTCTTCTGACGTAAGGGTGCGCAAAAGGTGAAGAATTATTCACGTTTCAGAGCTATGCTGGAAACAGC
YFP_T9F	AATCTGAGTTACTGTCTGTTTTCCTAGGAAACCCGTTTCTTCTGACGTAAGGGTGCGCAAAAGGTGAAGAATTATTCACGTTTCAGAGCTATGCTGGAAACAGC
YFP_T9P	AATCTGAGTTACTGTCTGTTTTCCTAGGAAACCCGTTTCTTCTGACGTAAGGGTGCGCAAAAGGTGAAGAATTATTCACGTTTCAGAGCTATGCTGGAAACAGC
YFP_T9S	AATCTGAGTTACTGTCTGTTTTCCTAGGAAACCCGTTTCTTCTGACGTAAGGGTGCGCAAAAGGTGAAGAATTATTCACGTTTCAGAGCTATGCTGGAAACAGC
YFP_T9W	AATCTGAGTTACTGTCTGTTTTCCTAGGAAACCCGTTTCTTCTGACGTAAGGGTGCGCAAAAGGTGAAGAATTATTCACGTTTCAGAGCTATGCTGGAAACAGC
YFP_T9Y	AATCTGAGTTACTGTCTGTTTTCCTAGGAAACCCGTTTCTTCTGACGTAAGGGTGCGCAAAAGGTGAAGAATTATTCACGTTTCAGAGCTATGCTGGAAACAGC
YFP_T9V	AATCTGAGTTACTGTCTGTTTTCCTAGGAAACCCGTTTCTTCTGACGTAAGGGTGCGCAAAAGGTGAAGAATTATTCACGTTTCAGAGCTATGCTGGAAACAGC
YFP_S86A	AATCTGAGTTACTGTCTGTTTTCCTTCATCTTTGAAAAAAATAGTTCTTTCTTGAACATAACCTTCTGGCATGGCAGCCTTGAAAAAGTCATGTTGTTTCATATGATCTGGGTATCTAGCAAAACACAAGGAAACCCGTTTCTTCTGACGTAAGGGTGCGCATTGAACATAACCTTCTGGCAGTTTCAGAGCTATGCTGGAAACAGC
YFP_S86R	AATCTGAGTTACTGTCTGTTTTCCTTCATCTTTGAAAAAAATAGTTCTTTCTTGAACATAACCTTCTGGCATGGCTCTCTTGAAAAAGTCATGTTGTTTCATATGATCTGGGTATCTAGCAAAACACATAGGAAACCCGTTTCTTCTGACGTAAGGGTGCGCATTGAACATAACCTTCTGGCAGTTTCAGAGCTATGCTGGAAACAGC
YFP_S86N	AATCTGAGTTACTGTCTGTTTTCCTTCATCTTTGAAAAAAATAGTTCTTTCTTGAACATAACCTTCTGGCATGGCGTTCTTGAAAAAGTCATGTTGTTTCATATGATCTGGGTATCTAGCAAAACACATCAGGAAACCCGTTTCTTCTGACGTAAGGGTGCGCATTGAACATAACCTTCTGGCAGTTTCAGAGCTATGCTGGAAACAGC
YFP_S86D	AATCTGAGTTACTGTCTGTTTTCCTTCATCTTTGAAAAAAATAGTTCTTTCTTGAACATAACCTTCTGGCATGGCGTCCTTGAAAAAGTCATGTTGTTTCATATGATCTGGGTATCTAGCAAAACACATCAAGGAAACCCGTTTCTTCTGACGTAAGGGTGCGCATTGAACATAACCTTCTGGCAGTTTCAGAGCTATGCTGGAAACAGC
YFP_S86C	AATCTGAGTTACTGTCTGTTTTCCTTCATCTTTGAAAAAAATAGTTCTTTCTTGAACATAACCTTCTGGCATGGCACACTTGAAAAAGTCATGTTGTTTCATATGATCTGGGTATCTAGCAAAACACATCAAAGGAAACCCGTTTCTTCTGACGTAAGGGTGCGCATTGAACATAACCTTCTGGCAGTTTCAGAGCTATGCTGGAAACAGC
YFP_S86Q	AATCTGAGTTACTGTCTGTTTTCCTTCATCTTTGAAAAAAATAGTTCTTTCTTGAACATAACCTTCTGGCATGGCTTGCTTGAAAAAGTCATGTTGTTTCATATGATCTGGGTATCTAGCAAAACACATCAAACAGGAAACCCGTTTCTTCTGACGTAAGGGTGCGCATTGAACATAACCTTCTGGCAGTTTCAGAGCTATGCTGGAAACAGC
YFP_S86E	AATCTGAGTTACTGTCTGTTTTCCTTCATCTTTGAAAAAAATAGTTCTTTCTTGAACATAACCTTCTGGCATGGCTTCCTTGAAAAAGTCATGTTGTTTCATATGATCTGGGTATCTAGCAAAACACATCAAAAGGAAACCCGTTTCTTCTGACGTAAGGGTGCGCATTGAACATAACCTTCTGGCAGTTTCAGAGCTATGCTGGAAACAGC
YFP_S86G	AATCTGAGTTACTGTCTGTTTTCCTTCATCTTTGAAAAAAATAGTTCTTTCTTGAACATAACCTTCTGGCATGGCACCCTTGAAAAAGTCATGTTGTTTCATATGATCTGGGTATCTAGCAAAACACATCAAACCAGGAAACCCGTTTCTTCTGACGTAAGGGTGCGCATTGAACATAACCTTCTGGCAGTTTCAGAGCTATGCTGGAAACAGC
YFP_S86H	AATCTGAGTTACTGTCTGTTTTCCTTCATCTTTGAAAAAAATAGTTCTTTCTTGAACATAACCTTCTGGCATGGCGTGCTTGAAAAAGTCATGTTGTTTCATATGATCTGGGTATCTAGCAAAACACATCAAACCAAGGAAACCCGTTTCTTCTGACGTAAGGGTGCGCATTGAACATAACCTTCTGGCAGTTTCAGAGCTATGCTGGAAACAGC
YFP_S86I	AATCTGAGTTACTGTCTGTTTTCCTTCATCTTTGAAAAAAATAGTTCTTTCTTGAACATAACCTTCTGGCATGGCAATCTTGAAAAAGTCATGTTGTTTCATATGATCTGGGTATCTAGCAAAACACATCAAACCATAGGAAACCCGTTTCTTCTGACGTAAGGGTGCGCATTGAACATAACCTTCTGGCAGTTTCAGAGCTATGCTGGAAACAGC
YFP_S86L	AATCTGAGTTACTGTCTGTTTTCCTTCATCTTTGAAAAAAATAGTTCTTTCTTGAACATAACCTTCTGGCATGGCCAACTTGAAAAAGTCATGTTGTTTCATATGATCTGGGTATCTAGCAAAACACATCAAACCATAAGGAAACCCGTTTCTTCTGACGTAAGGGTGCGCATTGAACATAACCTTCTGGCAGTTTCAGAGCTATGCTGGAAACAGC
YFP_S86K	AATCTGAGTTACTGTCTGTTTTCCTGTCATCTTTGAAAAAAATAGTTCTTTCTTGAACATAACCTTCTGGCATGGCCTTCTTGAAAAAGTCATGTTGTTTCATATGATCTGGGTATCTAGCAAAACACAAGGAAACCCGTTTCTTCTGACGTAAGGGTGCGCATTGAACATAACCTTCTGGCAGTTTCAGAGCTATGCTGGAAACAGC
YFP_S86M	AATCTGAGTTACTGTCTGTTTTCCTCGTCATCTTTGAAAAAAATAGTTCTTTCTTGAACATAACCTTCTGGCATGGCCATCTTGAAAAAGTCATGTTGTTTCATATGATCTGGGTATCTAGCAAAACACAAGGAAACCCGTTTCTTCTGACGTAAGGGTGCGCATTGAACATAACCTTCTGGCAGTTTCAGAGCTATGCTGGAAACAGC
YFP_S86F	AATCTGAGTTACTGTCTGTTTTCCTCCGTCATCTTTGAAAAAAATAGTTCTTTCTTGAACATAACCTTCTGGCATGGCGAACTTGAAAAAGTCATGTTGTTTCATATGATCTGGGTATCTAGCAAAACACAAGGAAACCCGTTTCTTCTGACGTAAGGGTGCGCATTGAACATAACCTTCTGGCAGTTTCAGAGCTATGCTGGAAACAGC
YFP_S86P	AATCTGAGTTACTGTCTGTTTTCCTACCGTCATCTTTGAAAAAAATAGTTCTTTCTTGAACATAACCTTCTGGCATGGCTGGCTTGAAAAAGTCATGTTGTTTCATATGATCTGGGTATCTAGCAAAACACAAGGAAACCCGTTTCTTCTGACGTAAGGGTGCGCATTGAACATAACCTTCTGGCAGTTTCAGAGCTATGCTGGAAACAGC
YFP_S86T	AATCTGAGTTACTGTCTGTTTTCCTTTACCGTCATCTTTGAAAAAAATAGTTCTTTCTTGAACATAACCTTCTGGCATGGCAGTCTTGAAAAAGTCATGTTGTTTCATATGATCTGGGTATCTAGCAAAACACAAGGAAACCCGTTTCTTCTGACGTAAGGGTGCGCATTGAACATAACCTTCTGGCAGTTTCAGAGCTATGCTGGAAACAGC
YFP_S86W	AATCTGAGTTACTGTCTGTTTTCCTGTTACCGTCATCTTTGAAAAAAATAGTTCTTTCTTGAACATAACCTTCTGGCATGGCCCACTTGAAAAAGTCATGTTGTTTCATATGATCTGGGTATCTAGCAAAACACAAGGAAACCCGTTTCTTCTGACGTAAGGGTGCGCATTGAACATAACCTTCTGGCAGTTTCAGAGCTATGCTGGAAACAGC
YFP_S86Y	AATCTGAGTTACTGTCTGTTTTCCTAGTTACCGTCATCTTTGAAAAAAATAGTTCTTTCTTGAACATAACCTTCTGGCATGGCGTACTTGAAAAAGTCATGTTGTTTCATATGATCTGGGTATCTAGCAAAACACAAGGAAACCCGTTTCTTCTGACGTAAGGGTGCGCATTGAACATAACCTTCTGGCAGTTTCAGAGCTATGCTGGAAACAGC
YFP_S86V	AATCTGAGTTACTGTCTGTTTTCCTTAGTTACCGTCATCTTTGAAAAAAATAGTTCTTTCTTGAACATAACCTTCTGGCATGGCAACCTTGAAAAAGTCATGTTGTTTCATATGATCTGGGTATCTAGCAAAACACAAGGAAACCCGTTTCTTCTGACGTAAGGGTGCGCATTGAACATAACCTTCTGGCAGTTTCAGAGCTATGCTGGAAACAGC
YFP_D19A	AATCTGAGTTACTGTCTGTTTTCCTCTAAAGGTGAAGAATTATTCACTGGTGTTGTCCCAATTTTGGTTGAATTAGCTGGTGATGTTAATGGTCACAAATTTTCTGTCTCCGGTGAAGGTGAAGGTGAAGGAAACCCGTTTCTTCTGACGTAAGGGTGCGCACCAATTTTGGTTGAATTAGAGTTTCAGAGCTATGCTGGAAACAGC
YFP_D19R	AATCTGAGTTACTGTCTGTTTTCCTTCTAAAGGTGAAGAATTATTCACTGGTGTTGTCCCAATTTTGGTTGAATTAAGAGGTGATGTTAATGGTCACAAATTTTCTGTCTCCGGTGAAGGTGAAGGTGAAGGAAACCCGTTTCTTCTGACGTAAGGGTGCGCACCAATTTTGGTTGAATTAGAGTTTCAGAGCTATGCTGGAAACAGC
YFP_D19N	AATCTGAGTTACTGTCTGTTTTCCTGTCTAAAGGTGAAGAATTATTCACTGGTGTTGTCCCAATTTTGGTTGAATTAAACGGTGATGTTAATGGTCACAAATTTTCTGTCTCCGGTGAAGGTGAAGGTGAAGGAAACCCGTTTCTTCTGACGTAAGGGTGCGCACCAATTTTGGTTGAATTAGAGTTTCAGAGCTATGCTGGAAACAGC
YFP_D19C	AATCTGAGTTACTGTCTGTTTTCCTATGTCTAAAGGTGAAGAATTATTCACTGGTGTTGTCCCAATTTTGGTTGAATTATGTGGTGATGTTAATGGTCACAAATTTTCTGTCTCCGGTGAAGGTGAAGGTGAAGGAAACCCGTTTCTTCTGACGTAAGGGTGCGCACCAATTTTGGTTGAATTAGAGTTTCAGAGCTATGCTGGAAACAGC
YFP_D19Q	AATCTGAGTTACTGTCTGTTTTCCTAGGAAACCCGTTTCTTCTGACGTAAGGGTGCGCACCAATTTTGGTTGAATTAGAGTTTCAGAGCTATGCTGGAAACAGC
YFP_D19E	AATCTGAGTTACTGTCTGTTTTCCTAGGAAACCCGTTTCTTCTGACGTAAGGGTGCGCACCAATTTTGGTTGAATTAGAGTTTCAGAGCTATGCTGGAAACAGC
YFP_D19G	AATCTGAGTTACTGTCTGTTTTCCTAGGAAACCCGTTTCTTCTGACGTAAGGGTGCGCACCAATTTTGGTTGAATTAGAGTTTCAGAGCTATGCTGGAAACAGC
YFP_D19H	AATCTGAGTTACTGTCTGTTTTCCTAGGAAACCCGTTTCTTCTGACGTAAGGGTGCGCACCAATTTTGGTTGAATTAGAGTTTCAGAGCTATGCTGGAAACAGC
YFP_D19I	AATCTGAGTTACTGTCTGTTTTCCTAGGAAACCCGTTTCTTCTGACGTAAGGGTGCGCACCAATTTTGGTTGAATTAGAGTTTCAGAGCTATGCTGGAAACAGC
YFP_D19L	AATCTGAGTTACTGTCTGTTTTCCTAGGAAACCCGTTTCTTCTGACGTAAGGGTGCGCACCAATTTTGGTTGAATTAGAGTTTCAGAGCTATGCTGGAAACAGC
YFP_D19K	AATCTGAGTTACTGTCTGTTTTCCTCTAAAGGTGAAGAATTATTCACTGGTGTTGTCCCAATTTTGGTTGAATTAAAGGGTGATGTTAATGGTCACAAATTTTCTGTCTCCGGTGAAGGTGAAGGTGATAGGAAACCCGTTTCTTCTGACGTAAGGGTGCGCACCAATTTTGGTTGAATTAGAGTTTCAGAGCTATGCTGGAAACAGC
YFP_D19M	AATCTGAGTTACTGTCTGTTTTCCTCTAAAGGTGAAGAATTATTCACTGGTGTTGTCCCAATTTTGGTTGAATTAATGGGTGATGTTAATGGTCACAAATTTTCTGTCTCCGGTGAAGGTGAAGGTGATGAGGAAACCCGTTTCTTCTGACGTAAGGGTGCGCACCAATTTTGGTTGAATTAGAGTTTCAGAGCTATGCTGGAAACAGC
YFP_D19F	AATCTGAGTTACTGTCTGTTTTCCTCTAAAGGTGAAGAATTATTCACTGGTGTTGTCCCAATTTTGGTTGAATTATTCGGTGATGTTAATGGTCACAAATTTTCTGTCTCCGGTGAAGGTGAAGGTGATGCAGGAAACCCGTTTCTTCTGACGTAAGGGTGCGCACCAATTTTGGTTGAATTAGAGTTTCAGAGCTATGCTGGAAACAGC
YFP_D19P	AATCTGAGTTACTGTCTGTTTTCCTCTAAAGGTGAAGAATTATTCACTGGTGTTGTCCCAATTTTGGTTGAATTACCAGGTGATGTTAATGGTCACAAATTTTCTGTCTCCGGTGAAGGTGAAGGTGATGCTAGGAAACCCGTTTCTTCTGACGTAAGGGTGCGCACCAATTTTGGTTGAATTAGAGTTTCAGAGCTATGCTGGAAACAGC
YFP_D19S	AATCTGAGTTACTGTCTGTTTTCCTCTAAAGGTGAAGAATTATTCACTGGTGTTGTCCCAATTTTGGTTGAATTATCTGGTGATGTTAATGGTCACAAATTTTCTGTCTCCGGTGAAGGTGAAGGTGATGCTAAGGAAACCCGTTTCTTCTGACGTAAGGGTGCGCACCAATTTTGGTTGAATTAGAGTTTCAGAGCTATGCTGGAAACAGC
YFP_D19T	AATCTGAGTTACTGTCTGTTTTCCTCTAAAGGTGAAGAATTATTCACTGGTGTTGTCCCAATTTTGGTTGAATTAACTGGTGATGTTAATGGTCACAAATTTTCTGTCTCCGGTGAAGGTGAAGGTGATGCTACAGGAAACCCGTTTCTTCTGACGTAAGGGTGCGCACCAATTTTGGTTGAATTAGAGTTTCAGAGCTATGCTGGAAACAGC
YFP_D19W	AATCTGAGTTACTGTCTGTTTTCCTCTAAAGGTGAAGAATTATTCACTGGTGTTGTCCCAATTTTGGTTGAATTATGGGGTGATGTTAATGGTCACAAATTTTCTGTCTCCGGTGAAGGTGAAGGTGATGCTACTAGGAAACCCGTTTCTTCTGACGTAAGGGTGCGCACCAATTTTGGTTGAATTAGAGTTTCAGAGCTATGCTGGAAACAGC
YFP_D19Y	AATCTGAGTTACTGTCTGTTTTCCTCTAAAGGTGAAGAATTATTCACTGGTGTTGTCCCAATTTTGGTTGAATTATACGGTGATGTTAATGGTCACAAATTTTCTGTCTCCGGTGAAGGTGAAGGTGATGCTACTTAGGAAACCCGTTTCTTCTGACGTAAGGGTGCGCACCAATTTTGGTTGAATTAGAGTTTCAGAGCTATGCTGGAAACAGC
YFP_D19V	AATCTGAGTTACTGTCTGTTTTCCTCTAAAGGTGAAGAATTATTCACTGGTGTTGTCCCAATTTTGGTTGAATTAGTTGGTGATGTTAATGGTCACAAATTTTCTGTCTCCGGTGAAGGTGAAGGTGATGCTACTTAAGGAAACCCGTTTCTTCTGACGTAAGGGTGCGCACCAATTTTGGTTGAATTAGAGTTTCAGAGCTATGCTGGAAACAGC
YFP_D103A	AATCTGAGTTACTGTCTGTTTTCCTCTGCCATGCCAGAAGGTTATGTTCAAGAAAGAACTATTTTTTTCAAAGATGCTGGTAACTACAAGACCAGAGCTGAAGTCAAGTTTGAAGGTGATACCTTAGTAGGAAACCCGTTTCTTCTGACGTAAGGGTGCGCAACTATTTTTTTCAAAGATGAGTTTCAGAGCTATGCTGGAAACAGC
YFP_D103R	AATCTGAGTTACTGTCTGTTTTCCTTCTGCCATGCCAGAAGGTTATGTTCAAGAAAGAACTATTTTTTTCAAAGATAGAGGTAACTACAAGACCAGAGCTGAAGTCAAGTTTGAAGGTGATACCTTAGTAGGAAACCCGTTTCTTCTGACGTAAGGGTGCGCAACTATTTTTTTCAAAGATGAGTTTCAGAGCTATGCTGGAAACAGC
YFP_D103N	AATCTGAGTTACTGTCTGTTTTCCTGTCTGCCATGCCAGAAGGTTATGTTCAAGAAAGAACTATTTTTTTCAAAGATAACGGTAACTACAAGACCAGAGCTGAAGTCAAGTTTGAAGGTGATACCTTAGTAGGAAACCCGTTTCTTCTGACGTAAGGGTGCGCAACTATTTTTTTCAAAGATGAGTTTCAGAGCTATGCTGGAAACAGC
YFP_D103C	AATCTGAGTTACTGTCTGTTTTCCTAAGTCTGCCATGCCAGAAGGTTATGTTCAAGAAAGAACTATTTTTTTCAAAGATTGTGGTAACTACAAGACCAGAGCTGAAGTCAAGTTTGAAGGTGATACCTTAGTAGGAAACCCGTTTCTTCTGACGTAAGGGTGCGCAACTATTTTTTTCAAAGATGAGTTTCAGAGCTATGCTGGAAACAGC
YFP_D103Q	AATCTGAGTTACTGTCTGTTTTCCTTCAAGTCTGCCATGCCAGAAGGTTATGTTCAAGAAAGAACTATTTTTTTCAAAGATCAAGGTAACTACAAGACCAGAGCTGAAGTCAAGTTTGAAGGTGATACCTTAGTAGGAAACCCGTTTCTTCTGACGTAAGGGTGCGCAACTATTTTTTTCAAAGATGAGTTTCAGAGCTATGCTGGAAACAGC
YFP_D103E	AATCTGAGTTACTGTCTGTTTTCCTCAAGTCTGCCATGCCAGAAGGTTATGTTCAAGAAAGAACTATTTTTTTCAAAGATGAAGGTAACTACAAGACCAGAGCTGAAGTCAAGTTTGAAGGTGATACCTTAGTAGGAAACCCGTTTCTTCTGACGTAAGGGTGCGCAACTATTTTTTTCAAAGATGAGTTTCAGAGCTATGCTGGAAACAGC
YFP_D103G	AATCTGAGTTACTGTCTGTTTTCCTTTCAAGTCTGCCATGCCAGAAGGTTATGTTCAAGAAAGAACTATTTTTTTCAAAGATGGTGGTAACTACAAGACCAGAGCTGAAGTCAAGTTTGAAGGTGATACCTTAGTAGGAAACCCGTTTCTTCTGACGTAAGGGTGCGCAACTATTTTTTTCAAAGATGAGTTTCAGAGCTATGCTGGAAACAGC
YFP_D103H	AATCTGAGTTACTGTCTGTTTTCCTTTTCAAGTCTGCCATGCCAGAAGGTTATGTTCAAGAAAGAACTATTTTTTTCAAAGATCACGGTAACTACAAGACCAGAGCTGAAGTCAAGTTTGAAGGTGATACCTTAGTAGGAAACCCGTTTCTTCTGACGTAAGGGTGCGCAACTATTTTTTTCAAAGATGAGTTTCAGAGCTATGCTGGAAACAGC
YFP_D103I	AATCTGAGTTACTGTCTGTTTTCCTTTTTCAAGTCTGCCATGCCAGAAGGTTATGTTCAAGAAAGAACTATTTTTTTCAAAGATATTGGTAACTACAAGACCAGAGCTGAAGTCAAGTTTGAAGGTGATACCTTAGTAGGAAACCCGTTTCTTCTGACGTAAGGGTGCGCAACTATTTTTTTCAAAGATGAGTTTCAGAGCTATGCTGGAAACAGC
YFP_D103L	AATCTGAGTTACTGTCTGTTTTCCTTTTTTCAAGTCTGCCATGCCAGAAGGTTATGTTCAAGAAAGAACTATTTTTTTCAAAGATTTGGGTAACTACAAGACCAGAGCTGAAGTCAAGTTTGAAGGTGATACCTTAGTAGGAAACCCGTTTCTTCTGACGTAAGGGTGCGCAACTATTTTTTTCAAAGATGAGTTTCAGAGCTATGCTGGAAACAGC
YFP_D103K	AATCTGAGTTACTGTCTGTTTTCCTCTGCCATGCCAGAAGGTTATGTTCAAGAAAGAACTATTTTTTTCAAAGATAAGGGTAACTACAAGACCAGAGCTGAAGTCAAGTTTGAAGGTGATACCTTAGTTAGGAAACCCGTTTCTTCTGACGTAAGGGTGCGCAACTATTTTTTTCAAAGATGAGTTTCAGAGCTATGCTGGAAACAGC
YFP_D103M	AATCTGAGTTACTGTCTGTTTTCCTCTGCCATGCCAGAAGGTTATGTTCAAGAAAGAACTATTTTTTTCAAAGATATGGGTAACTACAAGACCAGAGCTGAAGTCAAGTTTGAAGGTGATACCTTAGTTAAGGAAACCCGTTTCTTCTGACGTAAGGGTGCGCAACTATTTTTTTCAAAGATGAGTTTCAGAGCTATGCTGGAAACAGC
YFP_D103F	AATCTGAGTTACTGTCTGTTTTCCTCTGCCATGCCAGAAGGTTATGTTCAAGAAAGAACTATTTTTTTCAAAGATTTCGGTAACTACAAGACCAGAGCTGAAGTCAAGTTTGAAGGTGATACCTTAGTTAAAGGAAACCCGTTTCTTCTGACGTAAGGGTGCGCAACTATTTTTTTCAAAGATGAGTTTCAGAGCTATGCTGGAAACAGC
YFP_D103P	AATCTGAGTTACTGTCTGTTTTCCTCTGCCATGCCAGAAGGTTATGTTCAAGAAAGAACTATTTTTTTCAAAGATCCAGGTAACTACAAGACCAGAGCTGAAGTCAAGTTTGAAGGTGATACCTTAGTTAATAGGAAACCCGTTTCTTCTGACGTAAGGGTGCGCAACTATTTTTTTCAAAGATGAGTTTCAGAGCTATGCTGGAAACAGC
YFP_D103S	AATCTGAGTTACTGTCTGTTTTCCTCTGCCATGCCAGAAGGTTATGTTCAAGAAAGAACTATTTTTTTCAAAGATTCTGGTAACTACAAGACCAGAGCTGAAGTCAAGTTTGAAGGTGATACCTTAGTTAATAAGGAAACCCGTTTCTTCTGACGTAAGGGTGCGCAACTATTTTTTTCAAAGATGAGTTTCAGAGCTATGCTGGAAACAGC
YFP_D103T	AATCTGAGTTACTGTCTGTTTTCCTCTGCCATGCCAGAAGGTTATGTTCAAGAAAGAACTATTTTTTTCAAAGATACTGGTAACTACAAGACCAGAGCTGAAGTCAAGTTTGAAGGTGATACCTTAGTTAATAGAGGAAACCCGTTTCTTCTGACGTAAGGGTGCGCAACTATTTTTTTCAAAGATGAGTTTCAGAGCTATGCTGGAAACAGC
YFP_D103W	AATCTGAGTTACTGTCTGTTTTCCTCTGCCATGCCAGAAGGTTATGTTCAAGAAAGAACTATTTTTTTCAAAGATTGGGGTAACTACAAGACCAGAGCTGAAGTCAAGTTTGAAGGTGATACCTTAGTTAATAGAAGGAAACCCGTTTCTTCTGACGTAAGGGTGCGCAACTATTTTTTTCAAAGATGAGTTTCAGAGCTATGCTGGAAACAGC
YFP_D103Y	AATCTGAGTTACTGTCTGTTTTCCTCTGCCATGCCAGAAGGTTATGTTCAAGAAAGAACTATTTTTTTCAAAGATTACGGTAACTACAAGACCAGAGCTGAAGTCAAGTTTGAAGGTGATACCTTAGTTAATAGAAAGGAAACCCGTTTCTTCTGACGTAAGGGTGCGCAACTATTTTTTTCAAAGATGAGTTTCAGAGCTATGCTGGAAACAGC
YFP_D103V	AATCTGAGTTACTGTCTGTTTTCCTCTGCCATGCCAGAAGGTTATGTTCAAGAAAGAACTATTTTTTTCAAAGATGTTGGTAACTACAAGACCAGAGCTGAAGTCAAGTTTGAAGGTGATACCTTAGTTAATAGAATAGGAAACCCGTTTCTTCTGACGTAAGGGTGCGCAACTATTTTTTTCAAAGATGAGTTTCAGAGCTATGCTGGAAACAGC
YFP_G104A	AATCTGAGTTACTGTCTGTTTTCCTCCATGCCAGAAGGTTATGTTCAAGAAAGAACTATTTTTTTCAAAGATGACGCTAACTACAAGACCAGAGCTGAAGTCAAGTTTGAAGGTGATACCTTAGTTAAAGGAAACCCGTTTCTTCTGACGTAAGGGTGCGCAACTATTTTTTTCAAAGATGAGTTTCAGAGCTATGCTGGAAACAGC
YFP_G104R	AATCTGAGTTACTGTCTGTTTTCCTGCCATGCCAGAAGGTTATGTTCAAGAAAGAACTATTTTTTTCAAAGATGACAGAAACTACAAGACCAGAGCTGAAGTCAAGTTTGAAGGTGATACCTTAGTTAAAGGAAACCCGTTTCTTCTGACGTAAGGGTGCGCAACTATTTTTTTCAAAGATGAGTTTCAGAGCTATGCTGGAAACAGC
YFP_G104N	AATCTGAGTTACTGTCTGTTTTCCTTGCCATGCCAGAAGGTTATGTTCAAGAAAGAACTATTTTTTTCAAAGATGACAACAACTACAAGACCAGAGCTGAAGTCAAGTTTGAAGGTGATACCTTAGTTAAAGGAAACCCGTTTCTTCTGACGTAAGGGTGCGCAACTATTTTTTTCAAAGATGAGTTTCAGAGCTATGCTGGAAACAGC
YFP_G104D	AATCTGAGTTACTGTCTGTTTTCCTCTGCCATGCCAGAAGGTTATGTTCAAGAAAGAACTATTTTTTTCAAAGATGACGACAACTACAAGACCAGAGCTGAAGTCAAGTTTGAAGGTGATACCTTAGTTAAAGGAAACCCGTTTCTTCTGACGTAAGGGTGCGCAACTATTTTTTTCAAAGATGAGTTTCAGAGCTATGCTGGAAACAGC
YFP_G104C	AATCTGAGTTACTGTCTGTTTTCCTTCTGCCATGCCAGAAGGTTATGTTCAAGAAAGAACTATTTTTTTCAAAGATGACTGTAACTACAAGACCAGAGCTGAAGTCAAGTTTGAAGGTGATACCTTAGTTAAAGGAAACCCGTTTCTTCTGACGTAAGGGTGCGCAACTATTTTTTTCAAAGATGAGTTTCAGAGCTATGCTGGAAACAGC
YFP_G104Q	AATCTGAGTTACTGTCTGTTTTCCTAGTCTGCCATGCCAGAAGGTTATGTTCAAGAAAGAACTATTTTTTTCAAAGATGACCAAAACTACAAGACCAGAGCTGAAGTCAAGTTTGAAGGTGATACCTTAGTTAAAGGAAACCCGTTTCTTCTGACGTAAGGGTGCGCAACTATTTTTTTCAAAGATGAGTTTCAGAGCTATGCTGGAAACAGC
YFP_G104E	AATCTGAGTTACTGTCTGTTTTCCTGTCTGCCATGCCAGAAGGTTATGTTCAAGAAAGAACTATTTTTTTCAAAGATGACGAAAACTACAAGACCAGAGCTGAAGTCAAGTTTGAAGGTGATACCTTAGTTAAAGGAAACCCGTTTCTTCTGACGTAAGGGTGCGCAACTATTTTTTTCAAAGATGAGTTTCAGAGCTATGCTGGAAACAGC
YFP_G104H	AATCTGAGTTACTGTCTGTTTTCCTCAAGTCTGCCATGCCAGAAGGTTATGTTCAAGAAAGAACTATTTTTTTCAAAGATGACCACAACTACAAGACCAGAGCTGAAGTCAAGTTTGAAGGTGATACCTTAGTTAAAGGAAACCCGTTTCTTCTGACGTAAGGGTGCGCAACTATTTTTTTCAAAGATGAGTTTCAGAGCTATGCTGGAAACAGC
YFP_G104I	AATCTGAGTTACTGTCTGTTTTCCTTCAAGTCTGCCATGCCAGAAGGTTATGTTCAAGAAAGAACTATTTTTTTCAAAGATGACATTAACTACAAGACCAGAGCTGAAGTCAAGTTTGAAGGTGATACCTTAGTTAAAGGAAACCCGTTTCTTCTGACGTAAGGGTGCGCAACTATTTTTTTCAAAGATGAGTTTCAGAGCTATGCTGGAAACAGC
YFP_G104L	AATCTGAGTTACTGTCTGTTTTCCTTTCAAGTCTGCCATGCCAGAAGGTTATGTTCAAGAAAGAACTATTTTTTTCAAAGATGACTTGAACTACAAGACCAGAGCTGAAGTCAAGTTTGAAGGTGATACCTTAGTTAAAGGAAACCCGTTTCTTCTGACGTAAGGGTGCGCAACTATTTTTTTCAAAGATGAGTTTCAGAGCTATGCTGGAAACAGC
YFP_G104K	AATCTGAGTTACTGTCTGTTTTCCTCCATGCCAGAAGGTTATGTTCAAGAAAGAACTATTTTTTTCAAAGATGACAAGAACTACAAGACCAGAGCTGAAGTCAAGTTTGAAGGTGATACCTTAGTTAATAGGAAACCCGTTTCTTCTGACGTAAGGGTGCGCAACTATTTTTTTCAAAGATGAGTTTCAGAGCTATGCTGGAAACAGC
YFP_G104M	AATCTGAGTTACTGTCTGTTTTCCTCCATGCCAGAAGGTTATGTTCAAGAAAGAACTATTTTTTTCAAAGATGACATGAACTACAAGACCAGAGCTGAAGTCAAGTTTGAAGGTGATACCTTAGTTAATAAGGAAACCCGTTTCTTCTGACGTAAGGGTGCGCAACTATTTTTTTCAAAGATGAGTTTCAGAGCTATGCTGGAAACAGC
YFP_G104F	AATCTGAGTTACTGTCTGTTTTCCTCCATGCCAGAAGGTTATGTTCAAGAAAGAACTATTTTTTTCAAAGATGACTTCAACTACAAGACCAGAGCTGAAGTCAAGTTTGAAGGTGATACCTTAGTTAATAGAGGAAACCCGTTTCTTCTGACGTAAGGGTGCGCAACTATTTTTTTCAAAGATGAGTTTCAGAGCTATGCTGGAAACAGC
YFP_G104P	AATCTGAGTTACTGTCTGTTTTCCTCCATGCCAGAAGGTTATGTTCAAGAAAGAACTATTTTTTTCAAAGATGACCCAAACTACAAGACCAGAGCTGAAGTCAAGTTTGAAGGTGATACCTTAGTTAATAGAAGGAAACCCGTTTCTTCTGACGTAAGGGTGCGCAACTATTTTTTTCAAAGATGAGTTTCAGAGCTATGCTGGAAACAGC
YFP_G104S	AATCTGAGTTACTGTCTGTTTTCCTCCATGCCAGAAGGTTATGTTCAAGAAAGAACTATTTTTTTCAAAGATGACTCTAACTACAAGACCAGAGCTGAAGTCAAGTTTGAAGGTGATACCTTAGTTAATAGAAAGGAAACCCGTTTCTTCTGACGTAAGGGTGCGCAACTATTTTTTTCAAAGATGAGTTTCAGAGCTATGCTGGAAACAGC
YFP_G104T	AATCTGAGTTACTGTCTGTTTTCCTCCATGCCAGAAGGTTATGTTCAAGAAAGAACTATTTTTTTCAAAGATGACACTAACTACAAGACCAGAGCTGAAGTCAAGTTTGAAGGTGATACCTTAGTTAATAGAATAGGAAACCCGTTTCTTCTGACGTAAGGGTGCGCAACTATTTTTTTCAAAGATGAGTTTCAGAGCTATGCTGGAAACAGC
YFP_G104W	AATCTGAGTTACTGTCTGTTTTCCTCCATGCCAGAAGGTTATGTTCAAGAAAGAACTATTTTTTTCAAAGATGACTGGAACTACAAGACCAGAGCTGAAGTCAAGTTTGAAGGTGATACCTTAGTTAATAGAATCAGGAAACCCGTTTCTTCTGACGTAAGGGTGCGCAACTATTTTTTTCAAAGATGAGTTTCAGAGCTATGCTGGAAACAGC
YFP_G104Y	AATCTGAGTTACTGTCTGTTTTCCTCCATGCCAGAAGGTTATGTTCAAGAAAGAACTATTTTTTTCAAAGATGACTACAACTACAAGACCAGAGCTGAAGTCAAGTTTGAAGGTGATACCTTAGTTAATAGAATCGAGGAAACCCGTTTCTTCTGACGTAAGGGTGCGCAACTATTTTTTTCAAAGATGAGTTTCAGAGCTATGCTGGAAACAGC
YFP_G104V	AATCTGAGTTACTGTCTGTTTTCCTCCATGCCAGAAGGTTATGTTCAAGAAAGAACTATTTTTTTCAAAGATGACGTTAACTACAAGACCAGAGCTGAAGTCAAGTTTGAAGGTGATACCTTAGTTAATAGAATCGAAGGAAACCCGTTTCTTCTGACGTAAGGGTGCGCAACTATTTTTTTCAAAGATGAGTTTCAGAGCTATGCTGGAAACAGC
YFP_M88A	AATCTGAGTTACTGTCTGTTTTCCTTTACCGTCATCTTTGAAAAAAATAGTTCTTTCTTGAACATAACCTTCTGGAGCGGCAGACTTGAAAAAGTCATGTTGTTTCATATGATCTGGGTATCTAGCAAAGGAAACCCGTTTCTTCTGACGTAAGGGTGCGCATTGAACATAACCTTCTGGCAGTTTCAGAGCTATGCTGGAAACAGC
YFP_M88R	AATCTGAGTTACTGTCTGTTTTCCTTTACCGTCATCTTTGAAAAAAATAGTTCTTTCTTGAACATAACCTTCTGGTCTGGCAGACTTGAAAAAGTCATGTTGTTTCATATGATCTGGGTATCTAGCAAAAGGAAACCCGTTTCTTCTGACGTAAGGGTGCGCATTGAACATAACCTTCTGGCAGTTTCAGAGCTATGCTGGAAACAGC
YFP_M88N	AATCTGAGTTACTGTCTGTTTTCCTTTACCGTCATCTTTGAAAAAAATAGTTCTTTCTTGAACATAACCTTCTGGGTTGGCAGACTTGAAAAAGTCATGTTGTTTCATATGATCTGGGTATCTAGCAAAAAGGAAACCCGTTTCTTCTGACGTAAGGGTGCGCATTGAACATAACCTTCTGGCAGTTTCAGAGCTATGCTGGAAACAGC
YFP_M88D	AATCTGAGTTACTGTCTGTTTTCCTTTACCGTCATCTTTGAAAAAAATAGTTCTTTCTTGAACATAACCTTCTGGGTCGGCAGACTTGAAAAAGTCATGTTGTTTCATATGATCTGGGTATCTAGCAAAACAGGAAACCCGTTTCTTCTGACGTAAGGGTGCGCATTGAACATAACCTTCTGGCAGTTTCAGAGCTATGCTGGAAACAGC
YFP_M88C	AATCTGAGTTACTGTCTGTTTTCCTTTACCGTCATCTTTGAAAAAAATAGTTCTTTCTTGAACATAACCTTCTGGACAGGCAGACTTGAAAAAGTCATGTTGTTTCATATGATCTGGGTATCTAGCAAAACAAGGAAACCCGTTTCTTCTGACGTAAGGGTGCGCATTGAACATAACCTTCTGGCAGTTTCAGAGCTATGCTGGAAACAGC
YFP_M88Q	AATCTGAGTTACTGTCTGTTTTCCTTTACCGTCATCTTTGAAAAAAATAGTTCTTTCTTGAACATAACCTTCTGGTTGGGCAGACTTGAAAAAGTCATGTTGTTTCATATGATCTGGGTATCTAGCAAAACACAAGGAAACCCGTTTCTTCTGACGTAAGGGTGCGCATTGAACATAACCTTCTGGCAGTTTCAGAGCTATGCTGGAAACAGC
YFP_M88E	AATCTGAGTTACTGTCTGTTTTCCTTTACCGTCATCTTTGAAAAAAATAGTTCTTTCTTGAACATAACCTTCTGGTTCGGCAGACTTGAAAAAGTCATGTTGTTTCATATGATCTGGGTATCTAGCAAAACACAGGAAACCCGTTTCTTCTGACGTAAGGGTGCGCATTGAACATAACCTTCTGGCAGTTTCAGAGCTATGCTGGAAACAGC
YFP_M88G	AATCTGAGTTACTGTCTGTTTTCCTTTACCGTCATCTTTGAAAAAAATAGTTCTTTCTTGAACATAACCTTCTGGACCGGCAGACTTGAAAAAGTCATGTTGTTTCATATGATCTGGGTATCTAGCAAAACACATAGGAAACCCGTTTCTTCTGACGTAAGGGTGCGCATTGAACATAACCTTCTGGCAGTTTCAGAGCTATGCTGGAAACAGC
YFP_M88H	AATCTGAGTTACTGTCTGTTTTCCTTTACCGTCATCTTTGAAAAAAATAGTTCTTTCTTGAACATAACCTTCTGGGTGGGCAGACTTGAAAAAGTCATGTTGTTTCATATGATCTGGGTATCTAGCAAAACACATCAGGAAACCCGTTTCTTCTGACGTAAGGGTGCGCATTGAACATAACCTTCTGGCAGTTTCAGAGCTATGCTGGAAACAGC
YFP_M88I	AATCTGAGTTACTGTCTGTTTTCCTTTACCGTCATCTTTGAAAAAAATAGTTCTTTCTTGAACATAACCTTCTGGAATGGCAGACTTGAAAAAGTCATGTTGTTTCATATGATCTGGGTATCTAGCAAAACACATCAAGGAAACCCGTTTCTTCTGACGTAAGGGTGCGCATTGAACATAACCTTCTGGCAGTTTCAGAGCTATGCTGGAAACAGC
YFP_M88L	AATCTGAGTTACTGTCTGTTTTCCTTTACCGTCATCTTTGAAAAAAATAGTTCTTTCTTGAACATAACCTTCTGGCAAGGCAGACTTGAAAAAGTCATGTTGTTTCATATGATCTGGGTATCTAGCAAAACACATCAAAGGAAACCCGTTTCTTCTGACGTAAGGGTGCGCATTGAACATAACCTTCTGGCAGTTTCAGAGCTATGCTGGAAACAGC
YFP_M88K	AATCTGAGTTACTGTCTGTTTTCCTGTTACCGTCATCTTTGAAAAAAATAGTTCTTTCTTGAACATAACCTTCTGGCTTGGCAGACTTGAAAAAGTCATGTTGTTTCATATGATCTGGGTATCTAGCAAAGGAAACCCGTTTCTTCTGACGTAAGGGTGCGCATTGAACATAACCTTCTGGCAGTTTCAGAGCTATGCTGGAAACAGC
YFP_M88F	AATCTGAGTTACTGTCTGTTTTCCTTAGTTACCGTCATCTTTGAAAAAAATAGTTCTTTCTTGAACATAACCTTCTGGGAAGGCAGACTTGAAAAAGTCATGTTGTTTCATATGATCTGGGTATCTAGCAAAGGAAACCCGTTTCTTCTGACGTAAGGGTGCGCATTGAACATAACCTTCTGGCAGTTTCAGAGCTATGCTGGAAACAGC
YFP_M88P	AATCTGAGTTACTGTCTGTTTTCCTGTAGTTACCGTCATCTTTGAAAAAAATAGTTCTTTCTTGAACATAACCTTCTGGTGGGGCAGACTTGAAAAAGTCATGTTGTTTCATATGATCTGGGTATCTAGCAAAGGAAACCCGTTTCTTCTGACGTAAGGGTGCGCATTGAACATAACCTTCTGGCAGTTTCAGAGCTATGCTGGAAACAGC
YFP_M88S	AATCTGAGTTACTGTCTGTTTTCCTTGTAGTTACCGTCATCTTTGAAAAAAATAGTTCTTTCTTGAACATAACCTTCTGGAGAGGCAGACTTGAAAAAGTCATGTTGTTTCATATGATCTGGGTATCTAGCAAAGGAAACCCGTTTCTTCTGACGTAAGGGTGCGCATTGAACATAACCTTCTGGCAGTTTCAGAGCTATGCTGGAAACAGC
YFP_M88T	AATCTGAGTTACTGTCTGTTTTCCTTTGTAGTTACCGTCATCTTTGAAAAAAATAGTTCTTTCTTGAACATAACCTTCTGGAGTGGCAGACTTGAAAAAGTCATGTTGTTTCATATGATCTGGGTATCTAGCAAAGGAAACCCGTTTCTTCTGACGTAAGGGTGCGCATTGAACATAACCTTCTGGCAGTTTCAGAGCTATGCTGGAAACAGC
YFP_M88W	AATCTGAGTTACTGTCTGTTTTCCTCTTGTAGTTACCGTCATCTTTGAAAAAAATAGTTCTTTCTTGAACATAACCTTCTGGCCAGGCAGACTTGAAAAAGTCATGTTGTTTCATATGATCTGGGTATCTAGCAAAGGAAACCCGTTTCTTCTGACGTAAGGGTGCGCATTGAACATAACCTTCTGGCAGTTTCAGAGCTATGCTGGAAACAGC
YFP_M88Y	AATCTGAGTTACTGTCTGTTTTCCTTCTTGTAGTTACCGTCATCTTTGAAAAAAATAGTTCTTTCTTGAACATAACCTTCTGGGTAGGCAGACTTGAAAAAGTCATGTTGTTTCATATGATCTGGGTATCTAGCAAAGGAAACCCGTTTCTTCTGACGTAAGGGTGCGCATTGAACATAACCTTCTGGCAGTTTCAGAGCTATGCTGGAAACAGC
YFP_M88V	AATCTGAGTTACTGTCTGTTTTCCTGTCTTGTAGTTACCGTCATCTTTGAAAAAAATAGTTCTTTCTTGAACATAACCTTCTGGAACGGCAGACTTGAAAAAGTCATGTTGTTTCATATGATCTGGGTATCTAGCAAAGGAAACCCGTTTCTTCTGACGTAAGGGTGCGCATTGAACATAACCTTCTGGCAGTTTCAGAGCTATGCTGGAAACAGC
YFP_S28A	AATCTGAGTTACTGTCTGTTTTCCTTTGTCCCAATTTTGGTTGAATTAGATGGTGATGTTAATGGTCACAAATTTGCTGTCTCCGGTGAAGGTGAAGGTGATGCTACTTACGGTAAATTGACCTTAAAAGGAAACCCGTTTCTTCTGACGTAAGGGTGCGCAGGTCACAAATTTTCTGTCTCGTTTCAGAGCTATGCTGGAAACAGC
YFP_S28R	AATCTGAGTTACTGTCTGTTTTCCTGTTGTCCCAATTTTGGTTGAATTAGATGGTGATGTTAATGGTCACAAATTTAGAGTCTCCGGTGAAGGTGAAGGTGATGCTACTTACGGTAAATTGACCTTAAAAGGAAACCCGTTTCTTCTGACGTAAGGGTGCGCAGGTCACAAATTTTCTGTCTCGTTTCAGAGCTATGCTGGAAACAGC
YFP_S28N	AATCTGAGTTACTGTCTGTTTTCCTTGTTGTCCCAATTTTGGTTGAATTAGATGGTGATGTTAATGGTCACAAATTTAACGTCTCCGGTGAAGGTGAAGGTGATGCTACTTACGGTAAATTGACCTTAAAAGGAAACCCGTTTCTTCTGACGTAAGGGTGCGCAGGTCACAAATTTTCTGTCTCGTTTCAGAGCTATGCTGGAAACAGC
YFP_S28D	AATCTGAGTTACTGTCTGTTTTCCTGTGTTGTCCCAATTTTGGTTGAATTAGATGGTGATGTTAATGGTCACAAATTTGACGTCTCCGGTGAAGGTGAAGGTGATGCTACTTACGGTAAATTGACCTTAAAAGGAAACCCGTTTCTTCTGACGTAAGGGTGCGCAGGTCACAAATTTTCTGTCTCGTTTCAGAGCTATGCTGGAAACAGC
YFP_S28C	AATCTGAGTTACTGTCTGTTTTCCTGGTGTTGTCCCAATTTTGGTTGAATTAGATGGTGATGTTAATGGTCACAAATTTTGTGTCTCCGGTGAAGGTGAAGGTGATGCTACTTACGGTAAATTGACCTTAAAAGGAAACCCGTTTCTTCTGACGTAAGGGTGCGCAGGTCACAAATTTTCTGTCTCGTTTCAGAGCTATGCTGGAAACAGC
YFP_S28Q	AATCTGAGTTACTGTCTGTTTTCCTCTGGTGTTGTCCCAATTTTGGTTGAATTAGATGGTGATGTTAATGGTCACAAATTTCAAGTCTCCGGTGAAGGTGAAGGTGATGCTACTTACGGTAAATTGACCTTAAAAGGAAACCCGTTTCTTCTGACGTAAGGGTGCGCAGGTCACAAATTTTCTGTCTCGTTTCAGAGCTATGCTGGAAACAGC
YFP_S28E	AATCTGAGTTACTGTCTGTTTTCCTTGGTGTTGTCCCAATTTTGGTTGAATTAGATGGTGATGTTAATGGTCACAAATTTGAAGTCTCCGGTGAAGGTGAAGGTGATGCTACTTACGGTAAATTGACCTTAAAAGGAAACCCGTTTCTTCTGACGTAAGGGTGCGCAGGTCACAAATTTTCTGTCTCGTTTCAGAGCTATGCTGGAAACAGC
YFP_S28G	AATCTGAGTTACTGTCTGTTTTCCTACTGGTGTTGTCCCAATTTTGGTTGAATTAGATGGTGATGTTAATGGTCACAAATTTGGTGTCTCCGGTGAAGGTGAAGGTGATGCTACTTACGGTAAATTGACCTTAAAAGGAAACCCGTTTCTTCTGACGTAAGGGTGCGCAGGTCACAAATTTTCTGTCTCGTTTCAGAGCTATGCTGGAAACAGC
YFP_S28H	AATCTGAGTTACTGTCTGTTTTCCTCACTGGTGTTGTCCCAATTTTGGTTGAATTAGATGGTGATGTTAATGGTCACAAATTTCACGTCTCCGGTGAAGGTGAAGGTGATGCTACTTACGGTAAATTGACCTTAAAAGGAAACCCGTTTCTTCTGACGTAAGGGTGCGCAGGTCACAAATTTTCTGTCTCGTTTCAGAGCTATGCTGGAAACAGC
YFP_S28I	AATCTGAGTTACTGTCTGTTTTCCTTCACTGGTGTTGTCCCAATTTTGGTTGAATTAGATGGTGATGTTAATGGTCACAAATTTATTGTCTCCGGTGAAGGTGAAGGTGATGCTACTTACGGTAAATTGACCTTAAAAGGAAACCCGTTTCTTCTGACGTAAGGGTGCGCAGGTCACAAATTTTCTGTCTCGTTTCAGAGCTATGCTGGAAACAGC
YFP_S28L	AATCTGAGTTACTGTCTGTTTTCCTTTCACTGGTGTTGTCCCAATTTTGGTTGAATTAGATGGTGATGTTAATGGTCACAAATTTTTGGTCTCCGGTGAAGGTGAAGGTGATGCTACTTACGGTAAATTGACCTTAAAAGGAAACCCGTTTCTTCTGACGTAAGGGTGCGCAGGTCACAAATTTTCTGTCTCGTTTCAGAGCTATGCTGGAAACAGC
YFP_S28K	AATCTGAGTTACTGTCTGTTTTCCTTTGTCCCAATTTTGGTTGAATTAGATGGTGATGTTAATGGTCACAAATTTAAGGTCTCCGGTGAAGGTGAAGGTGATGCTACTTACGGTAAATTGACCTTAAAAAGGAAACCCGTTTCTTCTGACGTAAGGGTGCGCAGGTCACAAATTTTCTGTCTCGTTTCAGAGCTATGCTGGAAACAGC
YFP_S28M	AATCTGAGTTACTGTCTGTTTTCCTTTGTCCCAATTTTGGTTGAATTAGATGGTGATGTTAATGGTCACAAATTTATGGTCTCCGGTGAAGGTGAAGGTGATGCTACTTACGGTAAATTGACCTTAAAATAGGAAACCCGTTTCTTCTGACGTAAGGGTGCGCAGGTCACAAATTTTCTGTCTCGTTTCAGAGCTATGCTGGAAACAGC
YFP_S28F	AATCTGAGTTACTGTCTGTTTTCCTTTGTCCCAATTTTGGTTGAATTAGATGGTGATGTTAATGGTCACAAATTTTTCGTCTCCGGTGAAGGTGAAGGTGATGCTACTTACGGTAAATTGACCTTAAAATTAGGAAACCCGTTTCTTCTGACGTAAGGGTGCGCAGGTCACAAATTTTCTGTCTCGTTTCAGAGCTATGCTGGAAACAGC
YFP_S28P	AATCTGAGTTACTGTCTGTTTTCCTTTGTCCCAATTTTGGTTGAATTAGATGGTGATGTTAATGGTCACAAATTTCCAGTCTCCGGTGAAGGTGAAGGTGATGCTACTTACGGTAAATTGACCTTAAAATTTAGGAAACCCGTTTCTTCTGACGTAAGGGTGCGCAGGTCACAAATTTTCTGTCTCGTTTCAGAGCTATGCTGGAAACAGC
YFP_S28T	AATCTGAGTTACTGTCTGTTTTCCTTTGTCCCAATTTTGGTTGAATTAGATGGTGATGTTAATGGTCACAAATTTACTGTCTCCGGTGAAGGTGAAGGTGATGCTACTTACGGTAAATTGACCTTAAAATTTATAGGAAACCCGTTTCTTCTGACGTAAGGGTGCGCAGGTCACAAATTTTCTGTCTCGTTTCAGAGCTATGCTGGAAACAGC
YFP_S28W	AATCTGAGTTACTGTCTGTTTTCCTTTGTCCCAATTTTGGTTGAATTAGATGGTGATGTTAATGGTCACAAATTTTGGGTCTCCGGTGAAGGTGAAGGTGATGCTACTTACGGTAAATTGACCTTAAAATTTATTAGGAAACCCGTTTCTTCTGACGTAAGGGTGCGCAGGTCACAAATTTTCTGTCTCGTTTCAGAGCTATGCTGGAAACAGC
YFP_S28Y	AATCTGAGTTACTGTCTGTTTTCCTTTGTCCCAATTTTGGTTGAATTAGATGGTGATGTTAATGGTCACAAATTTTACGTCTCCGGTGAAGGTGAAGGTGATGCTACTTACGGTAAATTGACCTTAAAATTTATTTAGGAAACCCGTTTCTTCTGACGTAAGGGTGCGCAGGTCACAAATTTTCTGTCTCGTTTCAGAGCTATGCTGGAAACAGC
YFP_S28V	AATCTGAGTTACTGTCTGTTTTCCTTTGTCCCAATTTTGGTTGAATTAGATGGTGATGTTAATGGTCACAAATTTGTTGTCTCCGGTGAAGGTGAAGGTGATGCTACTTACGGTAAATTGACCTTAAAATTTATTTGAGGAAACCCGTTTCTTCTGACGTAAGGGTGCGCAGGTCACAAATTTTCTGTCTCGTTTCAGAGCTATGCTGGAAACAGC
YFP_E90A	AATCTGAGTTACTGTCTGTTTTCCTTTGTAGTTACCGTCATCTTTGAAAAAAATAGTTCTTTCTTGAACATAACCAGCTGGCATGGCAGACTTGAAAAAGTCATGTTGTTTCATATGATCTGGGTATCAGGAAACCCGTTTCTTCTGACGTAAGGGTGCGCACTTTCTTGAACATAACCTTCGTTTCAGAGCTATGCTGGAAACAGC
YFP_E90R	AATCTGAGTTACTGTCTGTTTTCCTTTGTAGTTACCGTCATCTTTGAAAAAAATAGTTCTTTCTTGAACATAACCTCTTGGCATGGCAGACTTGAAAAAGTCATGTTGTTTCATATGATCTGGGTATCTAGGAAACCCGTTTCTTCTGACGTAAGGGTGCGCACTTTCTTGAACATAACCTTCGTTTCAGAGCTATGCTGGAAACAGC
YFP_E90N	AATCTGAGTTACTGTCTGTTTTCCTTTGTAGTTACCGTCATCTTTGAAAAAAATAGTTCTTTCTTGAACATAACCGTTTGGCATGGCAGACTTGAAAAAGTCATGTTGTTTCATATGATCTGGGTATCTAAGGAAACCCGTTTCTTCTGACGTAAGGGTGCGCACTTTCTTGAACATAACCTTCGTTTCAGAGCTATGCTGGAAACAGC
YFP_E90D	AATCTGAGTTACTGTCTGTTTTCCTTTGTAGTTACCGTCATCTTTGAAAAAAATAGTTCTTTCTTGAACATAACCGTCTGGCATGGCAGACTTGAAAAAGTCATGTTGTTTCATATGATCTGGGTATCTAGAGGAAACCCGTTTCTTCTGACGTAAGGGTGCGCACTTTCTTGAACATAACCTTCGTTTCAGAGCTATGCTGGAAACAGC
YFP_E90C	AATCTGAGTTACTGTCTGTTTTCCTTTGTAGTTACCGTCATCTTTGAAAAAAATAGTTCTTTCTTGAACATAACCACATGGCATGGCAGACTTGAAAAAGTCATGTTGTTTCATATGATCTGGGTATCTAGCAGGAAACCCGTTTCTTCTGACGTAAGGGTGCGCACTTTCTTGAACATAACCTTCGTTTCAGAGCTATGCTGGAAACAGC
YFP_E90Q	AATCTGAGTTACTGTCTGTTTTCCTTTGTAGTTACCGTCATCTTTGAAAAAAATAGTTCTTTCTTGAACATAACCTTGTGGCATGGCAGACTTGAAAAAGTCATGTTGTTTCATATGATCTGGGTATCTAGCAAAGGAAACCCGTTTCTTCTGACGTAAGGGTGCGCACTTTCTTGAACATAACCTTCGTTTCAGAGCTATGCTGGAAACAGC
YFP_E90G	AATCTGAGTTACTGTCTGTTTTCCTTTGTAGTTACCGTCATCTTTGAAAAAAATAGTTCTTTCTTGAACATAACCACCTGGCATGGCAGACTTGAAAAAGTCATGTTGTTTCATATGATCTGGGTATCTAGCAAAAGGAAACCCGTTTCTTCTGACGTAAGGGTGCGCACTTTCTTGAACATAACCTTCGTTTCAGAGCTATGCTGGAAACAGC
YFP_E90H	AATCTGAGTTACTGTCTGTTTTCCTTTGTAGTTACCGTCATCTTTGAAAAAAATAGTTCTTTCTTGAACATAACCGTGTGGCATGGCAGACTTGAAAAAGTCATGTTGTTTCATATGATCTGGGTATCTAGCAAAAAGGAAACCCGTTTCTTCTGACGTAAGGGTGCGCACTTTCTTGAACATAACCTTCGTTTCAGAGCTATGCTGGAAACAGC
YFP_E90I	AATCTGAGTTACTGTCTGTTTTCCTTTGTAGTTACCGTCATCTTTGAAAAAAATAGTTCTTTCTTGAACATAACCAATTGGCATGGCAGACTTGAAAAAGTCATGTTGTTTCATATGATCTGGGTATCTAGCAAAACAGGAAACCCGTTTCTTCTGACGTAAGGGTGCGCACTTTCTTGAACATAACCTTCGTTTCAGAGCTATGCTGGAAACAGC
YFP_E90L	AATCTGAGTTACTGTCTGTTTTCCTTTGTAGTTACCGTCATCTTTGAAAAAAATAGTTCTTTCTTGAACATAACCCAATGGCATGGCAGACTTGAAAAAGTCATGTTGTTTCATATGATCTGGGTATCTAGCAAAACAAGGAAACCCGTTTCTTCTGACGTAAGGGTGCGCACTTTCTTGAACATAACCTTCGTTTCAGAGCTATGCTGGAAACAGC
YFP_E90K	AATCTGAGTTACTGTCTGTTTTCCTCTTGTAGTTACCGTCATCTTTGAAAAAAATAGTTCTTTCTTGAACATAACCCTTTGGCATGGCAGACTTGAAAAAGTCATGTTGTTTCATATGATCTGGGTATCAGGAAACCCGTTTCTTCTGACGTAAGGGTGCGCACTTTCTTGAACATAACCTTCGTTTCAGAGCTATGCTGGAAACAGC
YFP_E90M	AATCTGAGTTACTGTCTGTTTTCCTTCTTGTAGTTACCGTCATCTTTGAAAAAAATAGTTCTTTCTTGAACATAACCCATTGGCATGGCAGACTTGAAAAAGTCATGTTGTTTCATATGATCTGGGTATCAGGAAACCCGTTTCTTCTGACGTAAGGGTGCGCACTTTCTTGAACATAACCTTCGTTTCAGAGCTATGCTGGAAACAGC
YFP_E90F	AATCTGAGTTACTGTCTGTTTTCCTGTCTTGTAGTTACCGTCATCTTTGAAAAAAATAGTTCTTTCTTGAACATAACCGAATGGCATGGCAGACTTGAAAAAGTCATGTTGTTTCATATGATCTGGGTATCAGGAAACCCGTTTCTTCTGACGTAAGGGTGCGCACTTTCTTGAACATAACCTTCGTTTCAGAGCTATGCTGGAAACAGC
YFP_E90P	AATCTGAGTTACTGTCTGTTTTCCTGGTCTTGTAGTTACCGTCATCTTTGAAAAAAATAGTTCTTTCTTGAACATAACCTGGTGGCATGGCAGACTTGAAAAAGTCATGTTGTTTCATATGATCTGGGTATCAGGAAACCCGTTTCTTCTGACGTAAGGGTGCGCACTTTCTTGAACATAACCTTCGTTTCAGAGCTATGCTGGAAACAGC
YFP_E90S	AATCTGAGTTACTGTCTGTTTTCCTTGGTCTTGTAGTTACCGTCATCTTTGAAAAAAATAGTTCTTTCTTGAACATAACCAGATGGCATGGCAGACTTGAAAAAGTCATGTTGTTTCATATGATCTGGGTATCAGGAAACCCGTTTCTTCTGACGTAAGGGTGCGCACTTTCTTGAACATAACCTTCGTTTCAGAGCTATGCTGGAAACAGC
YFP_E90T	AATCTGAGTTACTGTCTGTTTTCCTCTGGTCTTGTAGTTACCGTCATCTTTGAAAAAAATAGTTCTTTCTTGAACATAACCAGTTGGCATGGCAGACTTGAAAAAGTCATGTTGTTTCATATGATCTGGGTATCAGGAAACCCGTTTCTTCTGACGTAAGGGTGCGCACTTTCTTGAACATAACCTTCGTTTCAGAGCTATGCTGGAAACAGC
YFP_E90W	AATCTGAGTTACTGTCTGTTTTCCTTCTGGTCTTGTAGTTACCGTCATCTTTGAAAAAAATAGTTCTTTCTTGAACATAACCCCATGGCATGGCAGACTTGAAAAAGTCATGTTGTTTCATATGATCTGGGTATCAGGAAACCCGTTTCTTCTGACGTAAGGGTGCGCACTTTCTTGAACATAACCTTCGTTTCAGAGCTATGCTGGAAACAGC
YFP_E90Y	AATCTGAGTTACTGTCTGTTTTCCTCTCTGGTCTTGTAGTTACCGTCATCTTTGAAAAAAATAGTTCTTTCTTGAACATAACCGTATGGCATGGCAGACTTGAAAAAGTCATGTTGTTTCATATGATCTGGGTATCAGGAAACCCGTTTCTTCTGACGTAAGGGTGCGCACTTTCTTGAACATAACCTTCGTTTCAGAGCTATGCTGGAAACAGC
YFP_E90V	AATCTGAGTTACTGTCTGTTTTCCTGCTCTGGTCTTGTAGTTACCGTCATCTTTGAAAAAAATAGTTCTTTCTTGAACATAACCAACTGGCATGGCAGACTTGAAAAAGTCATGTTGTTTCATATGATCTGGGTATCAGGAAACCCGTTTCTTCTGACGTAAGGGTGCGCACTTTCTTGAACATAACCTTCGTTTCAGAGCTATGCTGGAAACAGC
YFP_A87R	AATCTGAGTTACTGTCTGTTTTCCTCCGTCATCTTTGAAAAAAATAGTTCTTTCTTGAACATAACCTTCTGGCATTCTAGACTTGAAAAAGTCATGTTGTTTCATATGATCTGGGTATCTAGCAAAACAAGGAAACCCGTTTCTTCTGACGTAAGGGTGCGCATTGAACATAACCTTCTGGCAGTTTCAGAGCTATGCTGGAAACAGC
YFP_A87N	AATCTGAGTTACTGTCTGTTTTCCTCCGTCATCTTTGAAAAAAATAGTTCTTTCTTGAACATAACCTTCTGGCATGTTAGACTTGAAAAAGTCATGTTGTTTCATATGATCTGGGTATCTAGCAAAACACAGGAAACCCGTTTCTTCTGACGTAAGGGTGCGCATTGAACATAACCTTCTGGCAGTTTCAGAGCTATGCTGGAAACAGC
YFP_A87D	AATCTGAGTTACTGTCTGTTTTCCTCCGTCATCTTTGAAAAAAATAGTTCTTTCTTGAACATAACCTTCTGGCATGTCAGACTTGAAAAAGTCATGTTGTTTCATATGATCTGGGTATCTAGCAAAACACAAGGAAACCCGTTTCTTCTGACGTAAGGGTGCGCATTGAACATAACCTTCTGGCAGTTTCAGAGCTATGCTGGAAACAGC
YFP_A87C	AATCTGAGTTACTGTCTGTTTTCCTCCGTCATCTTTGAAAAAAATAGTTCTTTCTTGAACATAACCTTCTGGCATACAAGACTTGAAAAAGTCATGTTGTTTCATATGATCTGGGTATCTAGCAAAACACATAGGAAACCCGTTTCTTCTGACGTAAGGGTGCGCATTGAACATAACCTTCTGGCAGTTTCAGAGCTATGCTGGAAACAGC
YFP_A87Q	AATCTGAGTTACTGTCTGTTTTCCTCCGTCATCTTTGAAAAAAATAGTTCTTTCTTGAACATAACCTTCTGGCATTTGAGACTTGAAAAAGTCATGTTGTTTCATATGATCTGGGTATCTAGCAAAACACATCAAGGAAACCCGTTTCTTCTGACGTAAGGGTGCGCATTGAACATAACCTTCTGGCAGTTTCAGAGCTATGCTGGAAACAGC
YFP_A87E	AATCTGAGTTACTGTCTGTTTTCCTCCGTCATCTTTGAAAAAAATAGTTCTTTCTTGAACATAACCTTCTGGCATTTCAGACTTGAAAAAGTCATGTTGTTTCATATGATCTGGGTATCTAGCAAAACACATCAGGAAACCCGTTTCTTCTGACGTAAGGGTGCGCATTGAACATAACCTTCTGGCAGTTTCAGAGCTATGCTGGAAACAGC
YFP_A87G	AATCTGAGTTACTGTCTGTTTTCCTCCGTCATCTTTGAAAAAAATAGTTCTTTCTTGAACATAACCTTCTGGCATACCAGACTTGAAAAAGTCATGTTGTTTCATATGATCTGGGTATCTAGCAAAACACATCAAAGGAAACCCGTTTCTTCTGACGTAAGGGTGCGCATTGAACATAACCTTCTGGCAGTTTCAGAGCTATGCTGGAAACAGC
YFP_A87H	AATCTGAGTTACTGTCTGTTTTCCTCCGTCATCTTTGAAAAAAATAGTTCTTTCTTGAACATAACCTTCTGGCATGTGAGACTTGAAAAAGTCATGTTGTTTCATATGATCTGGGTATCTAGCAAAACACATCAAAAGGAAACCCGTTTCTTCTGACGTAAGGGTGCGCATTGAACATAACCTTCTGGCAGTTTCAGAGCTATGCTGGAAACAGC
YFP_A87I	AATCTGAGTTACTGTCTGTTTTCCTCCGTCATCTTTGAAAAAAATAGTTCTTTCTTGAACATAACCTTCTGGCATAATAGACTTGAAAAAGTCATGTTGTTTCATATGATCTGGGTATCTAGCAAAACACATCAAACAGGAAACCCGTTTCTTCTGACGTAAGGGTGCGCATTGAACATAACCTTCTGGCAGTTTCAGAGCTATGCTGGAAACAGC
YFP_A87L	AATCTGAGTTACTGTCTGTTTTCCTCCGTCATCTTTGAAAAAAATAGTTCTTTCTTGAACATAACCTTCTGGCATCAAAGACTTGAAAAAGTCATGTTGTTTCATATGATCTGGGTATCTAGCAAAACACATCAAACCAGGAAACCCGTTTCTTCTGACGTAAGGGTGCGCATTGAACATAACCTTCTGGCAGTTTCAGAGCTATGCTGGAAACAGC
YFP_A87K	AATCTGAGTTACTGTCTGTTTTCCTACCGTCATCTTTGAAAAAAATAGTTCTTTCTTGAACATAACCTTCTGGCATCTTAGACTTGAAAAAGTCATGTTGTTTCATATGATCTGGGTATCTAGCAAAACAGGAAACCCGTTTCTTCTGACGTAAGGGTGCGCATTGAACATAACCTTCTGGCAGTTTCAGAGCTATGCTGGAAACAGC
YFP_A87M	AATCTGAGTTACTGTCTGTTTTCCTTACCGTCATCTTTGAAAAAAATAGTTCTTTCTTGAACATAACCTTCTGGCATCATAGACTTGAAAAAGTCATGTTGTTTCATATGATCTGGGTATCTAGCAAAACAGGAAACCCGTTTCTTCTGACGTAAGGGTGCGCATTGAACATAACCTTCTGGCAGTTTCAGAGCTATGCTGGAAACAGC
YFP_A87F	AATCTGAGTTACTGTCTGTTTTCCTTTACCGTCATCTTTGAAAAAAATAGTTCTTTCTTGAACATAACCTTCTGGCATGAAAGACTTGAAAAAGTCATGTTGTTTCATATGATCTGGGTATCTAGCAAAACAGGAAACCCGTTTCTTCTGACGTAAGGGTGCGCATTGAACATAACCTTCTGGCAGTTTCAGAGCTATGCTGGAAACAGC
YFP_A87P	AATCTGAGTTACTGTCTGTTTTCCTGTTACCGTCATCTTTGAAAAAAATAGTTCTTTCTTGAACATAACCTTCTGGCATTGGAGACTTGAAAAAGTCATGTTGTTTCATATGATCTGGGTATCTAGCAAAACAGGAAACCCGTTTCTTCTGACGTAAGGGTGCGCATTGAACATAACCTTCTGGCAGTTTCAGAGCTATGCTGGAAACAGC
YFP_A87S	AATCTGAGTTACTGTCTGTTTTCCTAGTTACCGTCATCTTTGAAAAAAATAGTTCTTTCTTGAACATAACCTTCTGGCATAGAAGACTTGAAAAAGTCATGTTGTTTCATATGATCTGGGTATCTAGCAAAACAGGAAACCCGTTTCTTCTGACGTAAGGGTGCGCATTGAACATAACCTTCTGGCAGTTTCAGAGCTATGCTGGAAACAGC
YFP_A87T	AATCTGAGTTACTGTCTGTTTTCCTTAGTTACCGTCATCTTTGAAAAAAATAGTTCTTTCTTGAACATAACCTTCTGGCATAGTAGACTTGAAAAAGTCATGTTGTTTCATATGATCTGGGTATCTAGCAAAACAGGAAACCCGTTTCTTCTGACGTAAGGGTGCGCATTGAACATAACCTTCTGGCAGTTTCAGAGCTATGCTGGAAACAGC
YFP_A87W	AATCTGAGTTACTGTCTGTTTTCCTGTAGTTACCGTCATCTTTGAAAAAAATAGTTCTTTCTTGAACATAACCTTCTGGCATCCAAGACTTGAAAAAGTCATGTTGTTTCATATGATCTGGGTATCTAGCAAAACAGGAAACCCGTTTCTTCTGACGTAAGGGTGCGCATTGAACATAACCTTCTGGCAGTTTCAGAGCTATGCTGGAAACAGC
YFP_A87Y	AATCTGAGTTACTGTCTGTTTTCCTTGTAGTTACCGTCATCTTTGAAAAAAATAGTTCTTTCTTGAACATAACCTTCTGGCATGTAAGACTTGAAAAAGTCATGTTGTTTCATATGATCTGGGTATCTAGCAAAACAGGAAACCCGTTTCTTCTGACGTAAGGGTGCGCATTGAACATAACCTTCTGGCAGTTTCAGAGCTATGCTGGAAACAGC
YFP_A87V	AATCTGAGTTACTGTCTGTTTTCCTTTGTAGTTACCGTCATCTTTGAAAAAAATAGTTCTTTCTTGAACATAACCTTCTGGCATAACAGACTTGAAAAAGTCATGTTGTTTCATATGATCTGGGTATCTAGCAAAACAGGAAACCCGTTTCTTCTGACGTAAGGGTGCGCATTGAACATAACCTTCTGGCAGTTTCAGAGCTATGCTGGAAACAGC
YFP_G20A	AATCTGAGTTACTGTCTGTTTTCCTAAGGTGAAGAATTATTCACTGGTGTTGTCCCAATTTTGGTTGAATTAGATGCTGATGTTAATGGTCACAAATTTTCTGTCTCCGGTGAAGGTGAAGGTGATGCAGGAAACCCGTTTCTTCTGACGTAAGGGTGCGCACCAATTTTGGTTGAATTAGAGTTTCAGAGCTATGCTGGAAACAGC
YFP_G20R	AATCTGAGTTACTGTCTGTTTTCCTAAAGGTGAAGAATTATTCACTGGTGTTGTCCCAATTTTGGTTGAATTAGATAGAGATGTTAATGGTCACAAATTTTCTGTCTCCGGTGAAGGTGAAGGTGATGCAGGAAACCCGTTTCTTCTGACGTAAGGGTGCGCACCAATTTTGGTTGAATTAGAGTTTCAGAGCTATGCTGGAAACAGC
YFP_G20N	AATCTGAGTTACTGTCTGTTTTCCTTAAAGGTGAAGAATTATTCACTGGTGTTGTCCCAATTTTGGTTGAATTAGATAACGATGTTAATGGTCACAAATTTTCTGTCTCCGGTGAAGGTGAAGGTGATGCAGGAAACCCGTTTCTTCTGACGTAAGGGTGCGCACCAATTTTGGTTGAATTAGAGTTTCAGAGCTATGCTGGAAACAGC
YFP_G20D	AATCTGAGTTACTGTCTGTTTTCCTCTAAAGGTGAAGAATTATTCACTGGTGTTGTCCCAATTTTGGTTGAATTAGATGACGATGTTAATGGTCACAAATTTTCTGTCTCCGGTGAAGGTGAAGGTGATGCAGGAAACCCGTTTCTTCTGACGTAAGGGTGCGCACCAATTTTGGTTGAATTAGAGTTTCAGAGCTATGCTGGAAACAGC
YFP_G20C	AATCTGAGTTACTGTCTGTTTTCCTTCTAAAGGTGAAGAATTATTCACTGGTGTTGTCCCAATTTTGGTTGAATTAGATTGTGATGTTAATGGTCACAAATTTTCTGTCTCCGGTGAAGGTGAAGGTGATGCAGGAAACCCGTTTCTTCTGACGTAAGGGTGCGCACCAATTTTGGTTGAATTAGAGTTTCAGAGCTATGCTGGAAACAGC
YFP_G20Q	AATCTGAGTTACTGTCTGTTTTCCTTGTCTAAAGGTGAAGAATTATTCACTGGTGTTGTCCCAATTTTGGTTGAATTAGATCAAGATGTTAATGGTCACAAATTTTCTGTCTCCGGTGAAGGTGAAGGTGATGCAGGAAACCCGTTTCTTCTGACGTAAGGGTGCGCACCAATTTTGGTTGAATTAGAGTTTCAGAGCTATGCTGGAAACAGC
YFP_G20E	AATCTGAGTTACTGTCTGTTTTCCTGTCTAAAGGTGAAGAATTATTCACTGGTGTTGTCCCAATTTTGGTTGAATTAGATGAAGATGTTAATGGTCACAAATTTTCTGTCTCCGGTGAAGGTGAAGGTGATGCAGGAAACCCGTTTCTTCTGACGTAAGGGTGCGCACCAATTTTGGTTGAATTAGAGTTTCAGAGCTATGCTGGAAACAGC
YFP_G20H	AATCTGAGTTACTGTCTGTTTTCCTAGGAAACCCGTTTCTTCTGACGTAAGGGTGCGCACCAATTTTGGTTGAATTAGAGTTTCAGAGCTATGCTGGAAACAGC
YFP_G20I	AATCTGAGTTACTGTCTGTTTTCCTAGGAAACCCGTTTCTTCTGACGTAAGGGTGCGCACCAATTTTGGTTGAATTAGAGTTTCAGAGCTATGCTGGAAACAGC
YFP_G20L	AATCTGAGTTACTGTCTGTTTTCCTAGGAAACCCGTTTCTTCTGACGTAAGGGTGCGCACCAATTTTGGTTGAATTAGAGTTTCAGAGCTATGCTGGAAACAGC
YFP_G20K	AATCTGAGTTACTGTCTGTTTTCCTAAGGTGAAGAATTATTCACTGGTGTTGTCCCAATTTTGGTTGAATTAGATAAGGATGTTAATGGTCACAAATTTTCTGTCTCCGGTGAAGGTGAAGGTGATGCTAGGAAACCCGTTTCTTCTGACGTAAGGGTGCGCACCAATTTTGGTTGAATTAGAGTTTCAGAGCTATGCTGGAAACAGC
YFP_G20M	AATCTGAGTTACTGTCTGTTTTCCTAAGGTGAAGAATTATTCACTGGTGTTGTCCCAATTTTGGTTGAATTAGATATGGATGTTAATGGTCACAAATTTTCTGTCTCCGGTGAAGGTGAAGGTGATGCTAAGGAAACCCGTTTCTTCTGACGTAAGGGTGCGCACCAATTTTGGTTGAATTAGAGTTTCAGAGCTATGCTGGAAACAGC
YFP_G20F	AATCTGAGTTACTGTCTGTTTTCCTAAGGTGAAGAATTATTCACTGGTGTTGTCCCAATTTTGGTTGAATTAGATTTCGATGTTAATGGTCACAAATTTTCTGTCTCCGGTGAAGGTGAAGGTGATGCTACAGGAAACCCGTTTCTTCTGACGTAAGGGTGCGCACCAATTTTGGTTGAATTAGAGTTTCAGAGCTATGCTGGAAACAGC
YFP_G20P	AATCTGAGTTACTGTCTGTTTTCCTAAGGTGAAGAATTATTCACTGGTGTTGTCCCAATTTTGGTTGAATTAGATCCAGATGTTAATGGTCACAAATTTTCTGTCTCCGGTGAAGGTGAAGGTGATGCTACTAGGAAACCCGTTTCTTCTGACGTAAGGGTGCGCACCAATTTTGGTTGAATTAGAGTTTCAGAGCTATGCTGGAAACAGC
YFP_G20S	AATCTGAGTTACTGTCTGTTTTCCTAAGGTGAAGAATTATTCACTGGTGTTGTCCCAATTTTGGTTGAATTAGATTCTGATGTTAATGGTCACAAATTTTCTGTCTCCGGTGAAGGTGAAGGTGATGCTACTTAGGAAACCCGTTTCTTCTGACGTAAGGGTGCGCACCAATTTTGGTTGAATTAGAGTTTCAGAGCTATGCTGGAAACAGC
YFP_G20T	AATCTGAGTTACTGTCTGTTTTCCTAAGGTGAAGAATTATTCACTGGTGTTGTCCCAATTTTGGTTGAATTAGATACTGATGTTAATGGTCACAAATTTTCTGTCTCCGGTGAAGGTGAAGGTGATGCTACTTAAGGAAACCCGTTTCTTCTGACGTAAGGGTGCGCACCAATTTTGGTTGAATTAGAGTTTCAGAGCTATGCTGGAAACAGC
YFP_G20W	AATCTGAGTTACTGTCTGTTTTCCTAAGGTGAAGAATTATTCACTGGTGTTGTCCCAATTTTGGTTGAATTAGATTGGGATGTTAATGGTCACAAATTTTCTGTCTCCGGTGAAGGTGAAGGTGATGCTACTTACAGGAAACCCGTTTCTTCTGACGTAAGGGTGCGCACCAATTTTGGTTGAATTAGAGTTTCAGAGCTATGCTGGAAACAGC
YFP_G20Y	AATCTGAGTTACTGTCTGTTTTCCTAAGGTGAAGAATTATTCACTGGTGTTGTCCCAATTTTGGTTGAATTAGATTACGATGTTAATGGTCACAAATTTTCTGTCTCCGGTGAAGGTGAAGGTGATGCTACTTACGAGGAAACCCGTTTCTTCTGACGTAAGGGTGCGCACCAATTTTGGTTGAATTAGAGTTTCAGAGCTATGCTGGAAACAGC
YFP_G20V	AATCTGAGTTACTGTCTGTTTTCCTAAGGTGAAGAATTATTCACTGGTGTTGTCCCAATTTTGGTTGAATTAGATGTTGATGTTAATGGTCACAAATTTTCTGTCTCCGGTGAAGGTGAAGGTGATGCTACTTACGGAGGAAACCCGTTTCTTCTGACGTAAGGGTGCGCACCAATTTTGGTTGAATTAGAGTTTCAGAGCTATGCTGGAAACAGC
YFP_P89A	AATCTGAGTTACTGTCTGTTTTCCTTAGTTACCGTCATCTTTGAAAAAAATAGTTCTTTCTTGAACATAACCTTCAGCCATGGCAGACTTGAAAAAGTCATGTTGTTTCATATGATCTGGGTATCTAGAGGAAACCCGTTTCTTCTGACGTAAGGGTGCGCATTGAACATAACCTTCTGGCAGTTTCAGAGCTATGCTGGAAACAGC
YFP_P89R	AATCTGAGTTACTGTCTGTTTTCCTTAGTTACCGTCATCTTTGAAAAAAATAGTTCTTTCTTGAACATAACCTTCTCTCATGGCAGACTTGAAAAAGTCATGTTGTTTCATATGATCTGGGTATCTAGCAGGAAACCCGTTTCTTCTGACGTAAGGGTGCGCATTGAACATAACCTTCTGGCAGTTTCAGAGCTATGCTGGAAACAGC
YFP_P89N	AATCTGAGTTACTGTCTGTTTTCCTTAGTTACCGTCATCTTTGAAAAAAATAGTTCTTTCTTGAACATAACCTTCGTTCATGGCAGACTTGAAAAAGTCATGTTGTTTCATATGATCTGGGTATCTAGCAAGGAAACCCGTTTCTTCTGACGTAAGGGTGCGCATTGAACATAACCTTCTGGCAGTTTCAGAGCTATGCTGGAAACAGC
YFP_P89D	AATCTGAGTTACTGTCTGTTTTCCTTAGTTACCGTCATCTTTGAAAAAAATAGTTCTTTCTTGAACATAACCTTCGTCCATGGCAGACTTGAAAAAGTCATGTTGTTTCATATGATCTGGGTATCTAGCAAAGGAAACCCGTTTCTTCTGACGTAAGGGTGCGCATTGAACATAACCTTCTGGCAGTTTCAGAGCTATGCTGGAAACAGC
YFP_P89C	AATCTGAGTTACTGTCTGTTTTCCTTAGTTACCGTCATCTTTGAAAAAAATAGTTCTTTCTTGAACATAACCTTCACACATGGCAGACTTGAAAAAGTCATGTTGTTTCATATGATCTGGGTATCTAGCAAAAGGAAACCCGTTTCTTCTGACGTAAGGGTGCGCATTGAACATAACCTTCTGGCAGTTTCAGAGCTATGCTGGAAACAGC
YFP_P89Q	AATCTGAGTTACTGTCTGTTTTCCTTAGTTACCGTCATCTTTGAAAAAAATAGTTCTTTCTTGAACATAACCTTCTTGCATGGCAGACTTGAAAAAGTCATGTTGTTTCATATGATCTGGGTATCTAGCAAAACAGGAAACCCGTTTCTTCTGACGTAAGGGTGCGCATTGAACATAACCTTCTGGCAGTTTCAGAGCTATGCTGGAAACAGC
YFP_P89E	AATCTGAGTTACTGTCTGTTTTCCTTAGTTACCGTCATCTTTGAAAAAAATAGTTCTTTCTTGAACATAACCTTCTTCCATGGCAGACTTGAAAAAGTCATGTTGTTTCATATGATCTGGGTATCTAGCAAAAAGGAAACCCGTTTCTTCTGACGTAAGGGTGCGCATTGAACATAACCTTCTGGCAGTTTCAGAGCTATGCTGGAAACAGC
YFP_P89G	AATCTGAGTTACTGTCTGTTTTCCTTAGTTACCGTCATCTTTGAAAAAAATAGTTCTTTCTTGAACATAACCTTCACCCATGGCAGACTTGAAAAAGTCATGTTGTTTCATATGATCTGGGTATCTAGCAAAACAAGGAAACCCGTTTCTTCTGACGTAAGGGTGCGCATTGAACATAACCTTCTGGCAGTTTCAGAGCTATGCTGGAAACAGC
YFP_P89H	AATCTGAGTTACTGTCTGTTTTCCTTAGTTACCGTCATCTTTGAAAAAAATAGTTCTTTCTTGAACATAACCTTCGTGCATGGCAGACTTGAAAAAGTCATGTTGTTTCATATGATCTGGGTATCTAGCAAAACACAGGAAACCCGTTTCTTCTGACGTAAGGGTGCGCATTGAACATAACCTTCTGGCAGTTTCAGAGCTATGCTGGAAACAGC
YFP_P89I	AATCTGAGTTACTGTCTGTTTTCCTTAGTTACCGTCATCTTTGAAAAAAATAGTTCTTTCTTGAACATAACCTTCAATCATGGCAGACTTGAAAAAGTCATGTTGTTTCATATGATCTGGGTATCTAGCAAAACACAAGGAAACCCGTTTCTTCTGACGTAAGGGTGCGCATTGAACATAACCTTCTGGCAGTTTCAGAGCTATGCTGGAAACAGC
YFP_P89L	AATCTGAGTTACTGTCTGTTTTCCTTAGTTACCGTCATCTTTGAAAAAAATAGTTCTTTCTTGAACATAACCTTCCAACATGGCAGACTTGAAAAAGTCATGTTGTTTCATATGATCTGGGTATCTAGCAAAACACATAGGAAACCCGTTTCTTCTGACGTAAGGGTGCGCATTGAACATAACCTTCTGGCAGTTTCAGAGCTATGCTGGAAACAGC
YFP_P89K	AATCTGAGTTACTGTCTGTTTTCCTGTAGTTACCGTCATCTTTGAAAAAAATAGTTCTTTCTTGAACATAACCTTCCTTCATGGCAGACTTGAAAAAGTCATGTTGTTTCATATGATCTGGGTATCTAGAGGAAACCCGTTTCTTCTGACGTAAGGGTGCGCATTGAACATAACCTTCTGGCAGTTTCAGAGCTATGCTGGAAACAGC
YFP_P89M	AATCTGAGTTACTGTCTGTTTTCCTTGTAGTTACCGTCATCTTTGAAAAAAATAGTTCTTTCTTGAACATAACCTTCCATCATGGCAGACTTGAAAAAGTCATGTTGTTTCATATGATCTGGGTATCTAGAGGAAACCCGTTTCTTCTGACGTAAGGGTGCGCATTGAACATAACCTTCTGGCAGTTTCAGAGCTATGCTGGAAACAGC
YFP_P89F	AATCTGAGTTACTGTCTGTTTTCCTTTGTAGTTACCGTCATCTTTGAAAAAAATAGTTCTTTCTTGAACATAACCTTCGAACATGGCAGACTTGAAAAAGTCATGTTGTTTCATATGATCTGGGTATCTAGAGGAAACCCGTTTCTTCTGACGTAAGGGTGCGCATTGAACATAACCTTCTGGCAGTTTCAGAGCTATGCTGGAAACAGC
YFP_P89S	AATCTGAGTTACTGTCTGTTTTCCTTCTTGTAGTTACCGTCATCTTTGAAAAAAATAGTTCTTTCTTGAACATAACCTTCAGACATGGCAGACTTGAAAAAGTCATGTTGTTTCATATGATCTGGGTATCTAGAGGAAACCCGTTTCTTCTGACGTAAGGGTGCGCATTGAACATAACCTTCTGGCAGTTTCAGAGCTATGCTGGAAACAGC
YFP_P89T	AATCTGAGTTACTGTCTGTTTTCCTGTCTTGTAGTTACCGTCATCTTTGAAAAAAATAGTTCTTTCTTGAACATAACCTTCAGTCATGGCAGACTTGAAAAAGTCATGTTGTTTCATATGATCTGGGTATCTAGAGGAAACCCGTTTCTTCTGACGTAAGGGTGCGCATTGAACATAACCTTCTGGCAGTTTCAGAGCTATGCTGGAAACAGC
YFP_P89W	AATCTGAGTTACTGTCTGTTTTCCTGGTCTTGTAGTTACCGTCATCTTTGAAAAAAATAGTTCTTTCTTGAACATAACCTTCCCACATGGCAGACTTGAAAAAGTCATGTTGTTTCATATGATCTGGGTATCTAGAGGAAACCCGTTTCTTCTGACGTAAGGGTGCGCATTGAACATAACCTTCTGGCAGTTTCAGAGCTATGCTGGAAACAGC
YFP_P89Y	AATCTGAGTTACTGTCTGTTTTCCTTGGTCTTGTAGTTACCGTCATCTTTGAAAAAAATAGTTCTTTCTTGAACATAACCTTCGTACATGGCAGACTTGAAAAAGTCATGTTGTTTCATATGATCTGGGTATCTAGAGGAAACCCGTTTCTTCTGACGTAAGGGTGCGCATTGAACATAACCTTCTGGCAGTTTCAGAGCTATGCTGGAAACAGC
YFP_P89V	AATCTGAGTTACTGTCTGTTTTCCTCTGGTCTTGTAGTTACCGTCATCTTTGAAAAAAATAGTTCTTTCTTGAACATAACCTTCAACCATGGCAGACTTGAAAAAGTCATGTTGTTTCATATGATCTGGGTATCTAGAGGAAACCCGTTTCTTCTGACGTAAGGGTGCGCATTGAACATAACCTTCTGGCAGTTTCAGAGCTATGCTGGAAACAGC
YFP_F8A	AATCTGAGTTACTGTCTGTTTTCCTAGGAAACCCGTTTCTTCTGACGTAAGGGTGCGCAAAAGGTGAAGAATTATTCACGTTTCAGAGCTATGCTGGAAACAGC
YFP_F8R	AATCTGAGTTACTGTCTGTTTTCCTAGGAAACCCGTTTCTTCTGACGTAAGGGTGCGCAAAAGGTGAAGAATTATTCACGTTTCAGAGCTATGCTGGAAACAGC
YFP_F8N	AATCTGAGTTACTGTCTGTTTTCCTAGGAAACCCGTTTCTTCTGACGTAAGGGTGCGCAAAAGGTGAAGAATTATTCACGTTTCAGAGCTATGCTGGAAACAGC
YFP_F8D	AATCTGAGTTACTGTCTGTTTTCCTAGGAAACCCGTTTCTTCTGACGTAAGGGTGCGCAAAAGGTGAAGAATTATTCACGTTTCAGAGCTATGCTGGAAACAGC
YFP_F8C	AATCTGAGTTACTGTCTGTTTTCCTAGGAAACCCGTTTCTTCTGACGTAAGGGTGCGCAAAAGGTGAAGAATTATTCACGTTTCAGAGCTATGCTGGAAACAGC
YFP_F8Q	AATCTGAGTTACTGTCTGTTTTCCTAGGAAACCCGTTTCTTCTGACGTAAGGGTGCGCAAAAGGTGAAGAATTATTCACGTTTCAGAGCTATGCTGGAAACAGC
YFP_F8E	AATCTGAGTTACTGTCTGTTTTCCTAGGAAACCCGTTTCTTCTGACGTAAGGGTGCGCAAAAGGTGAAGAATTATTCACGTTTCAGAGCTATGCTGGAAACAGC
YFP_F8G	AATCTGAGTTACTGTCTGTTTTCCTAGGAAACCCGTTTCTTCTGACGTAAGGGTGCGCAAAAGGTGAAGAATTATTCACGTTTCAGAGCTATGCTGGAAACAGC
YFP_F8H	AATCTGAGTTACTGTCTGTTTTCCTAGGAAACCCGTTTCTTCTGACGTAAGGGTGCGCAAAAGGTGAAGAATTATTCACGTTTCAGAGCTATGCTGGAAACAGC
YFP_F8I	AATCTGAGTTACTGTCTGTTTTCCTAGGAAACCCGTTTCTTCTGACGTAAGGGTGCGCAAAAGGTGAAGAATTATTCACGTTTCAGAGCTATGCTGGAAACAGC
YFP_F8L	AATCTGAGTTACTGTCTGTTTTCCTAGGAAACCCGTTTCTTCTGACGTAAGGGTGCGCAAAAGGTGAAGAATTATTCACGTTTCAGAGCTATGCTGGAAACAGC
YFP_F8K	AATCTGAGTTACTGTCTGTTTTCCTAGGAAACCCGTTTCTTCTGACGTAAGGGTGCGCAAAAGGTGAAGAATTATTCACGTTTCAGAGCTATGCTGGAAACAGC
YFP_F8M	AATCTGAGTTACTGTCTGTTTTCCTAGGAAACCCGTTTCTTCTGACGTAAGGGTGCGCAAAAGGTGAAGAATTATTCACGTTTCAGAGCTATGCTGGAAACAGC
YFP_F8P	AATCTGAGTTACTGTCTGTTTTCCTAGGAAACCCGTTTCTTCTGACGTAAGGGTGCGCAAAAGGTGAAGAATTATTCACGTTTCAGAGCTATGCTGGAAACAGC
YFP_F8S	AATCTGAGTTACTGTCTGTTTTCCTAGGAAACCCGTTTCTTCTGACGTAAGGGTGCGCAAAAGGTGAAGAATTATTCACGTTTCAGAGCTATGCTGGAAACAGC
YFP_F8T	AATCTGAGTTACTGTCTGTTTTCCTAGGAAACCCGTTTCTTCTGACGTAAGGGTGCGCAAAAGGTGAAGAATTATTCACGTTTCAGAGCTATGCTGGAAACAGC
YFP_F8W	AATCTGAGTTACTGTCTGTTTTCCTAGGAAACCCGTTTCTTCTGACGTAAGGGTGCGCAAAAGGTGAAGAATTATTCACGTTTCAGAGCTATGCTGGAAACAGC
YFP_F8Y	AATCTGAGTTACTGTCTGTTTTCCTAGGAAACCCGTTTCTTCTGACGTAAGGGTGCGCAAAAGGTGAAGAATTATTCACGTTTCAGAGCTATGCTGGAAACAGC
YFP_F8V	AATCTGAGTTACTGTCTGTTTTCCTAGGAAACCCGTTTCTTCTGACGTAAGGGTGCGCAAAAGGTGAAGAATTATTCACGTTTCAGAGCTATGCTGGAAACAGC
YFP_G35A	AATCTGAGTTACTGTCTGTTTTCCTTAGATGGTGATGTTAATGGTCACAAATTTTCTGTCTCCGGTGAAGGTGAAGCTGATGCTACTTACGGTAAATTGACCTTAAAATTTATTTGTACTACTGGTAAAGGAAACCCGTTTCTTCTGACGTAAGGGTGCGCATCTGTCTCCGGTGAAGGTGAGTTTCAGAGCTATGCTGGAAACAGC
YFP_G35R	AATCTGAGTTACTGTCTGTTTTCCTTTAGATGGTGATGTTAATGGTCACAAATTTTCTGTCTCCGGTGAAGGTGAAAGAGATGCTACTTACGGTAAATTGACCTTAAAATTTATTTGTACTACTGGTAAAGGAAACCCGTTTCTTCTGACGTAAGGGTGCGCATCTGTCTCCGGTGAAGGTGAGTTTCAGAGCTATGCTGGAAACAGC
YFP_G35N	AATCTGAGTTACTGTCTGTTTTCCTATTAGATGGTGATGTTAATGGTCACAAATTTTCTGTCTCCGGTGAAGGTGAAAACGATGCTACTTACGGTAAATTGACCTTAAAATTTATTTGTACTACTGGTAAAGGAAACCCGTTTCTTCTGACGTAAGGGTGCGCATCTGTCTCCGGTGAAGGTGAGTTTCAGAGCTATGCTGGAAACAGC
YFP_G35D	AATCTGAGTTACTGTCTGTTTTCCTAATTAGATGGTGATGTTAATGGTCACAAATTTTCTGTCTCCGGTGAAGGTGAAGACGATGCTACTTACGGTAAATTGACCTTAAAATTTATTTGTACTACTGGTAAAGGAAACCCGTTTCTTCTGACGTAAGGGTGCGCATCTGTCTCCGGTGAAGGTGAGTTTCAGAGCTATGCTGGAAACAGC
YFP_G35C	AATCTGAGTTACTGTCTGTTTTCCTGAATTAGATGGTGATGTTAATGGTCACAAATTTTCTGTCTCCGGTGAAGGTGAATGTGATGCTACTTACGGTAAATTGACCTTAAAATTTATTTGTACTACTGGTAAAGGAAACCCGTTTCTTCTGACGTAAGGGTGCGCATCTGTCTCCGGTGAAGGTGAGTTTCAGAGCTATGCTGGAAACAGC
YFP_G35Q	AATCTGAGTTACTGTCTGTTTTCCTTTGAATTAGATGGTGATGTTAATGGTCACAAATTTTCTGTCTCCGGTGAAGGTGAACAAGATGCTACTTACGGTAAATTGACCTTAAAATTTATTTGTACTACTGGTAAAGGAAACCCGTTTCTTCTGACGTAAGGGTGCGCATCTGTCTCCGGTGAAGGTGAGTTTCAGAGCTATGCTGGAAACAGC
YFP_G35E	AATCTGAGTTACTGTCTGTTTTCCTTGAATTAGATGGTGATGTTAATGGTCACAAATTTTCTGTCTCCGGTGAAGGTGAAGAAGATGCTACTTACGGTAAATTGACCTTAAAATTTATTTGTACTACTGGTAAAGGAAACCCGTTTCTTCTGACGTAAGGGTGCGCATCTGTCTCCGGTGAAGGTGAGTTTCAGAGCTATGCTGGAAACAGC
YFP_G35H	AATCTGAGTTACTGTCTGTTTTCCTGGTTGAATTAGATGGTGATGTTAATGGTCACAAATTTTCTGTCTCCGGTGAAGGTGAACACGATGCTACTTACGGTAAATTGACCTTAAAATTTATTTGTACTACTGGTAAAGGAAACCCGTTTCTTCTGACGTAAGGGTGCGCATCTGTCTCCGGTGAAGGTGAGTTTCAGAGCTATGCTGGAAACAGC
YFP_G35I	AATCTGAGTTACTGTCTGTTTTCCTTGGTTGAATTAGATGGTGATGTTAATGGTCACAAATTTTCTGTCTCCGGTGAAGGTGAAATTGATGCTACTTACGGTAAATTGACCTTAAAATTTATTTGTACTACTGGTAAAGGAAACCCGTTTCTTCTGACGTAAGGGTGCGCATCTGTCTCCGGTGAAGGTGAGTTTCAGAGCTATGCTGGAAACAGC
YFP_G35L	AATCTGAGTTACTGTCTGTTTTCCTTTGGTTGAATTAGATGGTGATGTTAATGGTCACAAATTTTCTGTCTCCGGTGAAGGTGAATTGGATGCTACTTACGGTAAATTGACCTTAAAATTTATTTGTACTACTGGTAAAGGAAACCCGTTTCTTCTGACGTAAGGGTGCGCATCTGTCTCCGGTGAAGGTGAGTTTCAGAGCTATGCTGGAAACAGC
YFP_G35K	AATCTGAGTTACTGTCTGTTTTCCTTAGATGGTGATGTTAATGGTCACAAATTTTCTGTCTCCGGTGAAGGTGAAAAGGATGCTACTTACGGTAAATTGACCTTAAAATTTATTTGTACTACTGGTAAAAGGAAACCCGTTTCTTCTGACGTAAGGGTGCGCATCTGTCTCCGGTGAAGGTGAGTTTCAGAGCTATGCTGGAAACAGC
YFP_G35M	AATCTGAGTTACTGTCTGTTTTCCTTAGATGGTGATGTTAATGGTCACAAATTTTCTGTCTCCGGTGAAGGTGAAATGGATGCTACTTACGGTAAATTGACCTTAAAATTTATTTGTACTACTGGTAAATAGGAAACCCGTTTCTTCTGACGTAAGGGTGCGCATCTGTCTCCGGTGAAGGTGAGTTTCAGAGCTATGCTGGAAACAGC
YFP_G35F	AATCTGAGTTACTGTCTGTTTTCCTTAGATGGTGATGTTAATGGTCACAAATTTTCTGTCTCCGGTGAAGGTGAATTCGATGCTACTTACGGTAAATTGACCTTAAAATTTATTTGTACTACTGGTAAATTAGGAAACCCGTTTCTTCTGACGTAAGGGTGCGCATCTGTCTCCGGTGAAGGTGAGTTTCAGAGCTATGCTGGAAACAGC
YFP_G35P	AATCTGAGTTACTGTCTGTTTTCCTTAGATGGTGATGTTAATGGTCACAAATTTTCTGTCTCCGGTGAAGGTGAACCAGATGCTACTTACGGTAAATTGACCTTAAAATTTATTTGTACTACTGGTAAATTGAGGAAACCCGTTTCTTCTGACGTAAGGGTGCGCATCTGTCTCCGGTGAAGGTGAGTTTCAGAGCTATGCTGGAAACAGC
YFP_G35S	AATCTGAGTTACTGTCTGTTTTCCTTAGATGGTGATGTTAATGGTCACAAATTTTCTGTCTCCGGTGAAGGTGAATCTGATGCTACTTACGGTAAATTGACCTTAAAATTTATTTGTACTACTGGTAAATTGCAGGAAACCCGTTTCTTCTGACGTAAGGGTGCGCATCTGTCTCCGGTGAAGGTGAGTTTCAGAGCTATGCTGGAAACAGC
YFP_G35T	AATCTGAGTTACTGTCTGTTTTCCTTAGATGGTGATGTTAATGGTCACAAATTTTCTGTCTCCGGTGAAGGTGAAACTGATGCTACTTACGGTAAATTGACCTTAAAATTTATTTGTACTACTGGTAAATTGCCAGGAAACCCGTTTCTTCTGACGTAAGGGTGCGCATCTGTCTCCGGTGAAGGTGAGTTTCAGAGCTATGCTGGAAACAGC
YFP_G35W	AATCTGAGTTACTGTCTGTTTTCCTTAGATGGTGATGTTAATGGTCACAAATTTTCTGTCTCCGGTGAAGGTGAATGGGATGCTACTTACGGTAAATTGACCTTAAAATTTATTTGTACTACTGGTAAATTGCCAAGGAAACCCGTTTCTTCTGACGTAAGGGTGCGCATCTGTCTCCGGTGAAGGTGAGTTTCAGAGCTATGCTGGAAACAGC
YFP_G35Y	AATCTGAGTTACTGTCTGTTTTCCTTAGATGGTGATGTTAATGGTCACAAATTTTCTGTCTCCGGTGAAGGTGAATACGATGCTACTTACGGTAAATTGACCTTAAAATTTATTTGTACTACTGGTAAATTGCCAGAGGAAACCCGTTTCTTCTGACGTAAGGGTGCGCATCTGTCTCCGGTGAAGGTGAGTTTCAGAGCTATGCTGGAAACAGC
YFP_G35V	AATCTGAGTTACTGTCTGTTTTCCTTAGATGGTGATGTTAATGGTCACAAATTTTCTGTCTCCGGTGAAGGTGAAGTTGATGCTACTTACGGTAAATTGACCTTAAAATTTATTTGTACTACTGGTAAATTGCCAGTAGGAAACCCGTTTCTTCTGACGTAAGGGTGCGCATCTGTCTCCGGTGAAGGTGAGTTTCAGAGCTATGCTGGAAACAGC
YFP_N23A	AATCTGAGTTACTGTCTGTTTTCCTAATTATTCACTGGTGTTGTCCCAATTTTGGTTGAATTAGATGGTGATGTTGCTGGTCACAAATTTTCTGTCTCCGGTGAAGGTGAAGGTGATGCTACTTACGGAGGAAACCCGTTTCTTCTGACGTAAGGGTGCGCAGAATTAGATGGTGATGTTAAGTTTCAGAGCTATGCTGGAAACAGC
YFP_N23R	AATCTGAGTTACTGTCTGTTTTCCTGAATTATTCACTGGTGTTGTCCCAATTTTGGTTGAATTAGATGGTGATGTTAGAGGTCACAAATTTTCTGTCTCCGGTGAAGGTGAAGGTGATGCTACTTACGGAGGAAACCCGTTTCTTCTGACGTAAGGGTGCGCAGAATTAGATGGTGATGTTAAGTTTCAGAGCTATGCTGGAAACAGC
YFP_N23D	AATCTGAGTTACTGTCTGTTTTCCTAAGAATTATTCACTGGTGTTGTCCCAATTTTGGTTGAATTAGATGGTGATGTTGACGGTCACAAATTTTCTGTCTCCGGTGAAGGTGAAGGTGATGCTACTTACGGAGGAAACCCGTTTCTTCTGACGTAAGGGTGCGCAGAATTAGATGGTGATGTTAAGTTTCAGAGCTATGCTGGAAACAGC
YFP_N23C	AATCTGAGTTACTGTCTGTTTTCCTGAAGAATTATTCACTGGTGTTGTCCCAATTTTGGTTGAATTAGATGGTGATGTTTGTGGTCACAAATTTTCTGTCTCCGGTGAAGGTGAAGGTGATGCTACTTACGGAGGAAACCCGTTTCTTCTGACGTAAGGGTGCGCAGAATTAGATGGTGATGTTAAGTTTCAGAGCTATGCTGGAAACAGC
YFP_N23Q	AATCTGAGTTACTGTCTGTTTTCCTGTGAAGAATTATTCACTGGTGTTGTCCCAATTTTGGTTGAATTAGATGGTGATGTTCAAGGTCACAAATTTTCTGTCTCCGGTGAAGGTGAAGGTGATGCTACTTACGGAGGAAACCCGTTTCTTCTGACGTAAGGGTGCGCAGAATTAGATGGTGATGTTAAGTTTCAGAGCTATGCTGGAAACAGC
YFP_N23E	AATCTGAGTTACTGTCTGTTTTCCTTGAAGAATTATTCACTGGTGTTGTCCCAATTTTGGTTGAATTAGATGGTGATGTTGAAGGTCACAAATTTTCTGTCTCCGGTGAAGGTGAAGGTGATGCTACTTACGGAGGAAACCCGTTTCTTCTGACGTAAGGGTGCGCAGAATTAGATGGTGATGTTAAGTTTCAGAGCTATGCTGGAAACAGC
YFP_N23G	AATCTGAGTTACTGTCTGTTTTCCTGGTGAAGAATTATTCACTGGTGTTGTCCCAATTTTGGTTGAATTAGATGGTGATGTTGGTGGTCACAAATTTTCTGTCTCCGGTGAAGGTGAAGGTGATGCTACTTACGGAGGAAACCCGTTTCTTCTGACGTAAGGGTGCGCAGAATTAGATGGTGATGTTAAGTTTCAGAGCTATGCTGGAAACAGC
YFP_N23H	AATCTGAGTTACTGTCTGTTTTCCTAGGTGAAGAATTATTCACTGGTGTTGTCCCAATTTTGGTTGAATTAGATGGTGATGTTCACGGTCACAAATTTTCTGTCTCCGGTGAAGGTGAAGGTGATGCTACTTACGGAGGAAACCCGTTTCTTCTGACGTAAGGGTGCGCAGAATTAGATGGTGATGTTAAGTTTCAGAGCTATGCTGGAAACAGC
YFP_N23I	AATCTGAGTTACTGTCTGTTTTCCTAAGGTGAAGAATTATTCACTGGTGTTGTCCCAATTTTGGTTGAATTAGATGGTGATGTTATTGGTCACAAATTTTCTGTCTCCGGTGAAGGTGAAGGTGATGCTACTTACGGAGGAAACCCGTTTCTTCTGACGTAAGGGTGCGCAGAATTAGATGGTGATGTTAAGTTTCAGAGCTATGCTGGAAACAGC
YFP_N23L	AATCTGAGTTACTGTCTGTTTTCCTAAAGGTGAAGAATTATTCACTGGTGTTGTCCCAATTTTGGTTGAATTAGATGGTGATGTTTTGGGTCACAAATTTTCTGTCTCCGGTGAAGGTGAAGGTGATGCTACTTACGGAGGAAACCCGTTTCTTCTGACGTAAGGGTGCGCAGAATTAGATGGTGATGTTAAGTTTCAGAGCTATGCTGGAAACAGC
YFP_N23K	AATCTGAGTTACTGTCTGTTTTCCTAATTATTCACTGGTGTTGTCCCAATTTTGGTTGAATTAGATGGTGATGTTAAGGGTCACAAATTTTCTGTCTCCGGTGAAGGTGAAGGTGATGCTACTTACGGTAGGAAACCCGTTTCTTCTGACGTAAGGGTGCGCAGAATTAGATGGTGATGTTAAGTTTCAGAGCTATGCTGGAAACAGC
YFP_N23M	AATCTGAGTTACTGTCTGTTTTCCTAATTATTCACTGGTGTTGTCCCAATTTTGGTTGAATTAGATGGTGATGTTATGGGTCACAAATTTTCTGTCTCCGGTGAAGGTGAAGGTGATGCTACTTACGGTAAGGAAACCCGTTTCTTCTGACGTAAGGGTGCGCAGAATTAGATGGTGATGTTAAGTTTCAGAGCTATGCTGGAAACAGC
YFP_N23F	AATCTGAGTTACTGTCTGTTTTCCTAATTATTCACTGGTGTTGTCCCAATTTTGGTTGAATTAGATGGTGATGTTTTCGGTCACAAATTTTCTGTCTCCGGTGAAGGTGAAGGTGATGCTACTTACGGTAAAGGAAACCCGTTTCTTCTGACGTAAGGGTGCGCAGAATTAGATGGTGATGTTAAGTTTCAGAGCTATGCTGGAAACAGC
YFP_N23P	AATCTGAGTTACTGTCTGTTTTCCTAATTATTCACTGGTGTTGTCCCAATTTTGGTTGAATTAGATGGTGATGTTCCAGGTCACAAATTTTCTGTCTCCGGTGAAGGTGAAGGTGATGCTACTTACGGTAAAAGGAAACCCGTTTCTTCTGACGTAAGGGTGCGCAGAATTAGATGGTGATGTTAAGTTTCAGAGCTATGCTGGAAACAGC
YFP_N23S	AATCTGAGTTACTGTCTGTTTTCCTAATTATTCACTGGTGTTGTCCCAATTTTGGTTGAATTAGATGGTGATGTTTCTGGTCACAAATTTTCTGTCTCCGGTGAAGGTGAAGGTGATGCTACTTACGGTAAATAGGAAACCCGTTTCTTCTGACGTAAGGGTGCGCAGAATTAGATGGTGATGTTAAGTTTCAGAGCTATGCTGGAAACAGC
YFP_N23T	AATCTGAGTTACTGTCTGTTTTCCTAATTATTCACTGGTGTTGTCCCAATTTTGGTTGAATTAGATGGTGATGTTACTGGTCACAAATTTTCTGTCTCCGGTGAAGGTGAAGGTGATGCTACTTACGGTAAATTAGGAAACCCGTTTCTTCTGACGTAAGGGTGCGCAGAATTAGATGGTGATGTTAAGTTTCAGAGCTATGCTGGAAACAGC
YFP_N23W	AATCTGAGTTACTGTCTGTTTTCCTAATTATTCACTGGTGTTGTCCCAATTTTGGTTGAATTAGATGGTGATGTTTGGGGTCACAAATTTTCTGTCTCCGGTGAAGGTGAAGGTGATGCTACTTACGGTAAATTGAGGAAACCCGTTTCTTCTGACGTAAGGGTGCGCAGAATTAGATGGTGATGTTAAGTTTCAGAGCTATGCTGGAAACAGC
YFP_N23Y	AATCTGAGTTACTGTCTGTTTTCCTAATTATTCACTGGTGTTGTCCCAATTTTGGTTGAATTAGATGGTGATGTTTACGGTCACAAATTTTCTGTCTCCGGTGAAGGTGAAGGTGATGCTACTTACGGTAAATTGAAGGAAACCCGTTTCTTCTGACGTAAGGGTGCGCAGAATTAGATGGTGATGTTAAGTTTCAGAGCTATGCTGGAAACAGC
YFP_N23V	AATCTGAGTTACTGTCTGTTTTCCTAATTATTCACTGGTGTTGTCCCAATTTTGGTTGAATTAGATGGTGATGTTGTTGGTCACAAATTTTCTGTCTCCGGTGAAGGTGAAGGTGATGCTACTTACGGTAAATTGACAGGAAACCCGTTTCTTCTGACGTAAGGGTGCGCAGAATTAGATGGTGATGTTAAGTTTCAGAGCTATGCTGGAAACAGC
YFP_V22A	AATCTGAGTTACTGTCTGTTTTCCTAAGAATTATTCACTGGTGTTGTCCCAATTTTGGTTGAATTAGATGGTGATGCTAATGGTCACAAATTTTCTGTCTCCGGTGAAGGTGAAGGTGATGCTACTTAAGGAAACCCGTTTCTTCTGACGTAAGGGTGCGCAGAATTAGATGGTGATGTTAAGTTTCAGAGCTATGCTGGAAACAGC
YFP_V22R	AATCTGAGTTACTGTCTGTTTTCCTGAAGAATTATTCACTGGTGTTGTCCCAATTTTGGTTGAATTAGATGGTGATAGAAATGGTCACAAATTTTCTGTCTCCGGTGAAGGTGAAGGTGATGCTACTTAAGGAAACCCGTTTCTTCTGACGTAAGGGTGCGCAGAATTAGATGGTGATGTTAAGTTTCAGAGCTATGCTGGAAACAGC
YFP_V22N	AATCTGAGTTACTGTCTGTTTTCCTTGAAGAATTATTCACTGGTGTTGTCCCAATTTTGGTTGAATTAGATGGTGATAACAATGGTCACAAATTTTCTGTCTCCGGTGAAGGTGAAGGTGATGCTACTTAAGGAAACCCGTTTCTTCTGACGTAAGGGTGCGCAGAATTAGATGGTGATGTTAAGTTTCAGAGCTATGCTGGAAACAGC
YFP_V22D	AATCTGAGTTACTGTCTGTTTTCCTGTGAAGAATTATTCACTGGTGTTGTCCCAATTTTGGTTGAATTAGATGGTGATGACAATGGTCACAAATTTTCTGTCTCCGGTGAAGGTGAAGGTGATGCTACTTAAGGAAACCCGTTTCTTCTGACGTAAGGGTGCGCAGAATTAGATGGTGATGTTAAGTTTCAGAGCTATGCTGGAAACAGC
YFP_V22C	AATCTGAGTTACTGTCTGTTTTCCTGGTGAAGAATTATTCACTGGTGTTGTCCCAATTTTGGTTGAATTAGATGGTGATTGTAATGGTCACAAATTTTCTGTCTCCGGTGAAGGTGAAGGTGATGCTACTTAAGGAAACCCGTTTCTTCTGACGTAAGGGTGCGCAGAATTAGATGGTGATGTTAAGTTTCAGAGCTATGCTGGAAACAGC
YFP_V22Q	AATCTGAGTTACTGTCTGTTTTCCTAAGGTGAAGAATTATTCACTGGTGTTGTCCCAATTTTGGTTGAATTAGATGGTGATCAAAATGGTCACAAATTTTCTGTCTCCGGTGAAGGTGAAGGTGATGCTACTTAAGGAAACCCGTTTCTTCTGACGTAAGGGTGCGCAGAATTAGATGGTGATGTTAAGTTTCAGAGCTATGCTGGAAACAGC
YFP_V22E	AATCTGAGTTACTGTCTGTTTTCCTAGGTGAAGAATTATTCACTGGTGTTGTCCCAATTTTGGTTGAATTAGATGGTGATGAAAATGGTCACAAATTTTCTGTCTCCGGTGAAGGTGAAGGTGATGCTACTTAAGGAAACCCGTTTCTTCTGACGTAAGGGTGCGCAGAATTAGATGGTGATGTTAAGTTTCAGAGCTATGCTGGAAACAGC
YFP_V22G	AATCTGAGTTACTGTCTGTTTTCCTAAAGGTGAAGAATTATTCACTGGTGTTGTCCCAATTTTGGTTGAATTAGATGGTGATGGTAATGGTCACAAATTTTCTGTCTCCGGTGAAGGTGAAGGTGATGCTACTTAAGGAAACCCGTTTCTTCTGACGTAAGGGTGCGCAGAATTAGATGGTGATGTTAAGTTTCAGAGCTATGCTGGAAACAGC
YFP_V22H	AATCTGAGTTACTGTCTGTTTTCCTTAAAGGTGAAGAATTATTCACTGGTGTTGTCCCAATTTTGGTTGAATTAGATGGTGATCACAATGGTCACAAATTTTCTGTCTCCGGTGAAGGTGAAGGTGATGCTACTTAAGGAAACCCGTTTCTTCTGACGTAAGGGTGCGCAGAATTAGATGGTGATGTTAAGTTTCAGAGCTATGCTGGAAACAGC
YFP_V22I	AATCTGAGTTACTGTCTGTTTTCCTCTAAAGGTGAAGAATTATTCACTGGTGTTGTCCCAATTTTGGTTGAATTAGATGGTGATATTAATGGTCACAAATTTTCTGTCTCCGGTGAAGGTGAAGGTGATGCTACTTAAGGAAACCCGTTTCTTCTGACGTAAGGGTGCGCAGAATTAGATGGTGATGTTAAGTTTCAGAGCTATGCTGGAAACAGC
YFP_V22L	AATCTGAGTTACTGTCTGTTTTCCTTCTAAAGGTGAAGAATTATTCACTGGTGTTGTCCCAATTTTGGTTGAATTAGATGGTGATTTGAATGGTCACAAATTTTCTGTCTCCGGTGAAGGTGAAGGTGATGCTACTTAAGGAAACCCGTTTCTTCTGACGTAAGGGTGCGCAGAATTAGATGGTGATGTTAAGTTTCAGAGCTATGCTGGAAACAGC
YFP_V22K	AATCTGAGTTACTGTCTGTTTTCCTAAGAATTATTCACTGGTGTTGTCCCAATTTTGGTTGAATTAGATGGTGATAAGAATGGTCACAAATTTTCTGTCTCCGGTGAAGGTGAAGGTGATGCTACTTACAGGAAACCCGTTTCTTCTGACGTAAGGGTGCGCAGAATTAGATGGTGATGTTAAGTTTCAGAGCTATGCTGGAAACAGC
YFP_V22M	AATCTGAGTTACTGTCTGTTTTCCTAAGAATTATTCACTGGTGTTGTCCCAATTTTGGTTGAATTAGATGGTGATATGAATGGTCACAAATTTTCTGTCTCCGGTGAAGGTGAAGGTGATGCTACTTACGAGGAAACCCGTTTCTTCTGACGTAAGGGTGCGCAGAATTAGATGGTGATGTTAAGTTTCAGAGCTATGCTGGAAACAGC
YFP_V22F	AATCTGAGTTACTGTCTGTTTTCCTAAGAATTATTCACTGGTGTTGTCCCAATTTTGGTTGAATTAGATGGTGATTTCAATGGTCACAAATTTTCTGTCTCCGGTGAAGGTGAAGGTGATGCTACTTACGGAGGAAACCCGTTTCTTCTGACGTAAGGGTGCGCAGAATTAGATGGTGATGTTAAGTTTCAGAGCTATGCTGGAAACAGC
YFP_V22P	AATCTGAGTTACTGTCTGTTTTCCTAAGAATTATTCACTGGTGTTGTCCCAATTTTGGTTGAATTAGATGGTGATCCAAATGGTCACAAATTTTCTGTCTCCGGTGAAGGTGAAGGTGATGCTACTTACGGTAGGAAACCCGTTTCTTCTGACGTAAGGGTGCGCAGAATTAGATGGTGATGTTAAGTTTCAGAGCTATGCTGGAAACAGC
YFP_V22S	AATCTGAGTTACTGTCTGTTTTCCTAAGAATTATTCACTGGTGTTGTCCCAATTTTGGTTGAATTAGATGGTGATTCTAATGGTCACAAATTTTCTGTCTCCGGTGAAGGTGAAGGTGATGCTACTTACGGTAAGGAAACCCGTTTCTTCTGACGTAAGGGTGCGCAGAATTAGATGGTGATGTTAAGTTTCAGAGCTATGCTGGAAACAGC
YFP_V22T	AATCTGAGTTACTGTCTGTTTTCCTAAGAATTATTCACTGGTGTTGTCCCAATTTTGGTTGAATTAGATGGTGATACTAATGGTCACAAATTTTCTGTCTCCGGTGAAGGTGAAGGTGATGCTACTTACGGTAAAGGAAACCCGTTTCTTCTGACGTAAGGGTGCGCAGAATTAGATGGTGATGTTAAGTTTCAGAGCTATGCTGGAAACAGC
YFP_V22W	AATCTGAGTTACTGTCTGTTTTCCTAAGAATTATTCACTGGTGTTGTCCCAATTTTGGTTGAATTAGATGGTGATTGGAATGGTCACAAATTTTCTGTCTCCGGTGAAGGTGAAGGTGATGCTACTTACGGTAAAAGGAAACCCGTTTCTTCTGACGTAAGGGTGCGCAGAATTAGATGGTGATGTTAAGTTTCAGAGCTATGCTGGAAACAGC
YFP_V22Y	AATCTGAGTTACTGTCTGTTTTCCTAAGAATTATTCACTGGTGTTGTCCCAATTTTGGTTGAATTAGATGGTGATTACAATGGTCACAAATTTTCTGTCTCCGGTGAAGGTGAAGGTGATGCTACTTACGGTAAATAGGAAACCCGTTTCTTCTGACGTAAGGGTGCGCAGAATTAGATGGTGATGTTAAGTTTCAGAGCTATGCTGGAAACAGC
YFP_D21A	AATCTGAGTTACTGTCTGTTTTCCTGTGAAGAATTATTCACTGGTGTTGTCCCAATTTTGGTTGAATTAGATGGTGCTGTTAATGGTCACAAATTTTCTGTCTCCGGTGAAGGTGAAGGTGATGCTACAGGAAACCCGTTTCTTCTGACGTAAGGGTGCGCAGAATTAGATGGTGATGTTAAGTTTCAGAGCTATGCTGGAAACAGC
YFP_D21R	AATCTGAGTTACTGTCTGTTTTCCTGGTGAAGAATTATTCACTGGTGTTGTCCCAATTTTGGTTGAATTAGATGGTAGAGTTAATGGTCACAAATTTTCTGTCTCCGGTGAAGGTGAAGGTGATGCTACAGGAAACCCGTTTCTTCTGACGTAAGGGTGCGCAGAATTAGATGGTGATGTTAAGTTTCAGAGCTATGCTGGAAACAGC
YFP_D21N	AATCTGAGTTACTGTCTGTTTTCCTAGGTGAAGAATTATTCACTGGTGTTGTCCCAATTTTGGTTGAATTAGATGGTAACGTTAATGGTCACAAATTTTCTGTCTCCGGTGAAGGTGAAGGTGATGCTACAGGAAACCCGTTTCTTCTGACGTAAGGGTGCGCAGAATTAGATGGTGATGTTAAGTTTCAGAGCTATGCTGGAAACAGC
YFP_D21C	AATCTGAGTTACTGTCTGTTTTCCTAAAGGTGAAGAATTATTCACTGGTGTTGTCCCAATTTTGGTTGAATTAGATGGTTGTGTTAATGGTCACAAATTTTCTGTCTCCGGTGAAGGTGAAGGTGATGCTACAGGAAACCCGTTTCTTCTGACGTAAGGGTGCGCAGAATTAGATGGTGATGTTAAGTTTCAGAGCTATGCTGGAAACAGC
YFP_D21Q	AATCTGAGTTACTGTCTGTTTTCCTCTAAAGGTGAAGAATTATTCACTGGTGTTGTCCCAATTTTGGTTGAATTAGATGGTCAAGTTAATGGTCACAAATTTTCTGTCTCCGGTGAAGGTGAAGGTGATGCTACAGGAAACCCGTTTCTTCTGACGTAAGGGTGCGCAGAATTAGATGGTGATGTTAAGTTTCAGAGCTATGCTGGAAACAGC
YFP_D21E	AATCTGAGTTACTGTCTGTTTTCCTTAAAGGTGAAGAATTATTCACTGGTGTTGTCCCAATTTTGGTTGAATTAGATGGTGAAGTTAATGGTCACAAATTTTCTGTCTCCGGTGAAGGTGAAGGTGATGCTACAGGAAACCCGTTTCTTCTGACGTAAGGGTGCGCAGAATTAGATGGTGATGTTAAGTTTCAGAGCTATGCTGGAAACAGC
YFP_D21G	AATCTGAGTTACTGTCTGTTTTCCTTCTAAAGGTGAAGAATTATTCACTGGTGTTGTCCCAATTTTGGTTGAATTAGATGGTGGTGTTAATGGTCACAAATTTTCTGTCTCCGGTGAAGGTGAAGGTGATGCTACAGGAAACCCGTTTCTTCTGACGTAAGGGTGCGCAGAATTAGATGGTGATGTTAAGTTTCAGAGCTATGCTGGAAACAGC
YFP_D21H	AATCTGAGTTACTGTCTGTTTTCCTGTCTAAAGGTGAAGAATTATTCACTGGTGTTGTCCCAATTTTGGTTGAATTAGATGGTCACGTTAATGGTCACAAATTTTCTGTCTCCGGTGAAGGTGAAGGTGATGCTACAGGAAACCCGTTTCTTCTGACGTAAGGGTGCGCAGAATTAGATGGTGATGTTAAGTTTCAGAGCTATGCTGGAAACAGC
YFP_D21I	AATCTGAGTTACTGTCTGTTTTCCTTGTCTAAAGGTGAAGAATTATTCACTGGTGTTGTCCCAATTTTGGTTGAATTAGATGGTATTGTTAATGGTCACAAATTTTCTGTCTCCGGTGAAGGTGAAGGTGATGCTACAGGAAACCCGTTTCTTCTGACGTAAGGGTGCGCAGAATTAGATGGTGATGTTAAGTTTCAGAGCTATGCTGGAAACAGC
YFP_D21L	AATCTGAGTTACTGTCTGTTTTCCTATGTCTAAAGGTGAAGAATTATTCACTGGTGTTGTCCCAATTTTGGTTGAATTAGATGGTTTGGTTAATGGTCACAAATTTTCTGTCTCCGGTGAAGGTGAAGGTGATGCTACAGGAAACCCGTTTCTTCTGACGTAAGGGTGCGCAGAATTAGATGGTGATGTTAAGTTTCAGAGCTATGCTGGAAACAGC
YFP_D21K	AATCTGAGTTACTGTCTGTTTTCCTGTGAAGAATTATTCACTGGTGTTGTCCCAATTTTGGTTGAATTAGATGGTAAGGTTAATGGTCACAAATTTTCTGTCTCCGGTGAAGGTGAAGGTGATGCTACTAGGAAACCCGTTTCTTCTGACGTAAGGGTGCGCAGAATTAGATGGTGATGTTAAGTTTCAGAGCTATGCTGGAAACAGC
YFP_D21M	AATCTGAGTTACTGTCTGTTTTCCTGTGAAGAATTATTCACTGGTGTTGTCCCAATTTTGGTTGAATTAGATGGTATGGTTAATGGTCACAAATTTTCTGTCTCCGGTGAAGGTGAAGGTGATGCTACTTAGGAAACCCGTTTCTTCTGACGTAAGGGTGCGCAGAATTAGATGGTGATGTTAAGTTTCAGAGCTATGCTGGAAACAGC
YFP_D21F	AATCTGAGTTACTGTCTGTTTTCCTGTGAAGAATTATTCACTGGTGTTGTCCCAATTTTGGTTGAATTAGATGGTTTCGTTAATGGTCACAAATTTTCTGTCTCCGGTGAAGGTGAAGGTGATGCTACTTAAGGAAACCCGTTTCTTCTGACGTAAGGGTGCGCAGAATTAGATGGTGATGTTAAGTTTCAGAGCTATGCTGGAAACAGC
YFP_D21P	AATCTGAGTTACTGTCTGTTTTCCTGTGAAGAATTATTCACTGGTGTTGTCCCAATTTTGGTTGAATTAGATGGTCCAGTTAATGGTCACAAATTTTCTGTCTCCGGTGAAGGTGAAGGTGATGCTACTTACAGGAAACCCGTTTCTTCTGACGTAAGGGTGCGCAGAATTAGATGGTGATGTTAAGTTTCAGAGCTATGCTGGAAACAGC
YFP_D21S	AATCTGAGTTACTGTCTGTTTTCCTGTGAAGAATTATTCACTGGTGTTGTCCCAATTTTGGTTGAATTAGATGGTTCTGTTAATGGTCACAAATTTTCTGTCTCCGGTGAAGGTGAAGGTGATGCTACTTACGAGGAAACCCGTTTCTTCTGACGTAAGGGTGCGCAGAATTAGATGGTGATGTTAAGTTTCAGAGCTATGCTGGAAACAGC
YFP_D21T	AATCTGAGTTACTGTCTGTTTTCCTGTGAAGAATTATTCACTGGTGTTGTCCCAATTTTGGTTGAATTAGATGGTACTGTTAATGGTCACAAATTTTCTGTCTCCGGTGAAGGTGAAGGTGATGCTACTTACGGAGGAAACCCGTTTCTTCTGACGTAAGGGTGCGCAGAATTAGATGGTGATGTTAAGTTTCAGAGCTATGCTGGAAACAGC
YFP_D21W	AATCTGAGTTACTGTCTGTTTTCCTGTGAAGAATTATTCACTGGTGTTGTCCCAATTTTGGTTGAATTAGATGGTTGGGTTAATGGTCACAAATTTTCTGTCTCCGGTGAAGGTGAAGGTGATGCTACTTACGGTAGGAAACCCGTTTCTTCTGACGTAAGGGTGCGCAGAATTAGATGGTGATGTTAAGTTTCAGAGCTATGCTGGAAACAGC
YFP_D21Y	AATCTGAGTTACTGTCTGTTTTCCTGTGAAGAATTATTCACTGGTGTTGTCCCAATTTTGGTTGAATTAGATGGTTACGTTAATGGTCACAAATTTTCTGTCTCCGGTGAAGGTGAAGGTGATGCTACTTACGGTAAGGAAACCCGTTTCTTCTGACGTAAGGGTGCGCAGAATTAGATGGTGATGTTAAGTTTCAGAGCTATGCTGGAAACAGC
YFP_D21V	AATCTGAGTTACTGTCTGTTTTCCTGTGAAGAATTATTCACTGGTGTTGTCCCAATTTTGGTTGAATTAGATGGTGTTGTTAATGGTCACAAATTTTCTGTCTCCGGTGAAGGTGAAGGTGATGCTACTTACGGTAAAGGAAACCCGTTTCTTCTGACGTAAGGGTGCGCAGAATTAGATGGTGATGTTAAGTTTCAGAGCTATGCTGGAAACAGC
YFP_L7A	AATCTGAGTTACTGTCTGTTTTCCTAGGAAACCCGTTTCTTCTGACGTAAGGGTGCGCAAAAGGTGAAGAATTATTCACGTTTCAGAGCTATGCTGGAAACAGC
YFP_L7R	AATCTGAGTTACTGTCTGTTTTCCTAGGAAACCCGTTTCTTCTGACGTAAGGGTGCGCAAAAGGTGAAGAATTATTCACGTTTCAGAGCTATGCTGGAAACAGC
YFP_L7N	AATCTGAGTTACTGTCTGTTTTCCTAGGAAACCCGTTTCTTCTGACGTAAGGGTGCGCAAAAGGTGAAGAATTATTCACGTTTCAGAGCTATGCTGGAAACAGC
YFP_L7D	AATCTGAGTTACTGTCTGTTTTCCTAGGAAACCCGTTTCTTCTGACGTAAGGGTGCGCAAAAGGTGAAGAATTATTCACGTTTCAGAGCTATGCTGGAAACAGC
YFP_L7C	AATCTGAGTTACTGTCTGTTTTCCTAGGAAACCCGTTTCTTCTGACGTAAGGGTGCGCAAAAGGTGAAGAATTATTCACGTTTCAGAGCTATGCTGGAAACAGC
YFP_L7Q	AATCTGAGTTACTGTCTGTTTTCCTAGGAAACCCGTTTCTTCTGACGTAAGGGTGCGCAAAAGGTGAAGAATTATTCACGTTTCAGAGCTATGCTGGAAACAGC
YFP_L7E	AATCTGAGTTACTGTCTGTTTTCCTAGGAAACCCGTTTCTTCTGACGTAAGGGTGCGCAAAAGGTGAAGAATTATTCACGTTTCAGAGCTATGCTGGAAACAGC
YFP_L7G	AATCTGAGTTACTGTCTGTTTTCCTAGGAAACCCGTTTCTTCTGACGTAAGGGTGCGCAAAAGGTGAAGAATTATTCACGTTTCAGAGCTATGCTGGAAACAGC
YFP_L7H	AATCTGAGTTACTGTCTGTTTTCCTAGGAAACCCGTTTCTTCTGACGTAAGGGTGCGCAAAAGGTGAAGAATTATTCACGTTTCAGAGCTATGCTGGAAACAGC
YFP_L7I	AATCTGAGTTACTGTCTGTTTTCCTAGGAAACCCGTTTCTTCTGACGTAAGGGTGCGCAAAAGGTGAAGAATTATTCACGTTTCAGAGCTATGCTGGAAACAGC
YFP_L7K	AATCTGAGTTACTGTCTGTTTTCCTAGGAAACCCGTTTCTTCTGACGTAAGGGTGCGCAAAAGGTGAAGAATTATTCACGTTTCAGAGCTATGCTGGAAACAGC
YFP_L7M	AATCTGAGTTACTGTCTGTTTTCCTAGGAAACCCGTTTCTTCTGACGTAAGGGTGCGCAAAAGGTGAAGAATTATTCACGTTTCAGAGCTATGCTGGAAACAGC
YFP_L7F	AATCTGAGTTACTGTCTGTTTTCCTAGGAAACCCGTTTCTTCTGACGTAAGGGTGCGCAAAAGGTGAAGAATTATTCACGTTTCAGAGCTATGCTGGAAACAGC
YFP_L7P	AATCTGAGTTACTGTCTGTTTTCCTAGGAAACCCGTTTCTTCTGACGTAAGGGTGCGCAAAAGGTGAAGAATTATTCACGTTTCAGAGCTATGCTGGAAACAGC
YFP_L7S	AATCTGAGTTACTGTCTGTTTTCCTAGGAAACCCGTTTCTTCTGACGTAAGGGTGCGCAAAAGGTGAAGAATTATTCACGTTTCAGAGCTATGCTGGAAACAGC
YFP_L7T	AATCTGAGTTACTGTCTGTTTTCCTAGGAAACCCGTTTCTTCTGACGTAAGGGTGCGCAAAAGGTGAAGAATTATTCACGTTTCAGAGCTATGCTGGAAACAGC
YFP_L7W	AATCTGAGTTACTGTCTGTTTTCCTAGGAAACCCGTTTCTTCTGACGTAAGGGTGCGCAAAAGGTGAAGAATTATTCACGTTTCAGAGCTATGCTGGAAACAGC
YFP_L7Y	AATCTGAGTTACTGTCTGTTTTCCTAGGAAACCCGTTTCTTCTGACGTAAGGGTGCGCAAAAGGTGAAGAATTATTCACGTTTCAGAGCTATGCTGGAAACAGC
YFP_L7V	AATCTGAGTTACTGTCTGTTTTCCTAGGAAACCCGTTTCTTCTGACGTAAGGGTGCGCAAAAGGTGAAGAATTATTCACGTTTCAGAGCTATGCTGGAAACAGC
YFP_V29A	AATCTGAGTTACTGTCTGTTTTCCTTCCCAATTTTGGTTGAATTAGATGGTGATGTTAATGGTCACAAATTTTCTGCTTCCGGTGAAGGTGAAGGTGATGCTACTTACGGTAAATTGACCTTAAAATTAGGAAACCCGTTTCTTCTGACGTAAGGGTGCGCAGGTCACAAATTTTCTGTCTCGTTTCAGAGCTATGCTGGAAACAGC
YFP_V29R	AATCTGAGTTACTGTCTGTTTTCCTGTCCCAATTTTGGTTGAATTAGATGGTGATGTTAATGGTCACAAATTTTCTAGATCCGGTGAAGGTGAAGGTGATGCTACTTACGGTAAATTGACCTTAAAATTAGGAAACCCGTTTCTTCTGACGTAAGGGTGCGCAGGTCACAAATTTTCTGTCTCGTTTCAGAGCTATGCTGGAAACAGC
YFP_V29N	AATCTGAGTTACTGTCTGTTTTCCTTGTCCCAATTTTGGTTGAATTAGATGGTGATGTTAATGGTCACAAATTTTCTAACTCCGGTGAAGGTGAAGGTGATGCTACTTACGGTAAATTGACCTTAAAATTAGGAAACCCGTTTCTTCTGACGTAAGGGTGCGCAGGTCACAAATTTTCTGTCTCGTTTCAGAGCTATGCTGGAAACAGC
YFP_V29D	AATCTGAGTTACTGTCTGTTTTCCTTTGTCCCAATTTTGGTTGAATTAGATGGTGATGTTAATGGTCACAAATTTTCTGACTCCGGTGAAGGTGAAGGTGATGCTACTTACGGTAAATTGACCTTAAAATTAGGAAACCCGTTTCTTCTGACGTAAGGGTGCGCAGGTCACAAATTTTCTGTCTCGTTTCAGAGCTATGCTGGAAACAGC
YFP_V29C	AATCTGAGTTACTGTCTGTTTTCCTGTTGTCCCAATTTTGGTTGAATTAGATGGTGATGTTAATGGTCACAAATTTTCTTGTTCCGGTGAAGGTGAAGGTGATGCTACTTACGGTAAATTGACCTTAAAATTAGGAAACCCGTTTCTTCTGACGTAAGGGTGCGCAGGTCACAAATTTTCTGTCTCGTTTCAGAGCTATGCTGGAAACAGC
YFP_V29Q	AATCTGAGTTACTGTCTGTTTTCCTGTGTTGTCCCAATTTTGGTTGAATTAGATGGTGATGTTAATGGTCACAAATTTTCTCAATCCGGTGAAGGTGAAGGTGATGCTACTTACGGTAAATTGACCTTAAAATTAGGAAACCCGTTTCTTCTGACGTAAGGGTGCGCAGGTCACAAATTTTCTGTCTCGTTTCAGAGCTATGCTGGAAACAGC
YFP_V29E	AATCTGAGTTACTGTCTGTTTTCCTTGTTGTCCCAATTTTGGTTGAATTAGATGGTGATGTTAATGGTCACAAATTTTCTGAATCCGGTGAAGGTGAAGGTGATGCTACTTACGGTAAATTGACCTTAAAATTAGGAAACCCGTTTCTTCTGACGTAAGGGTGCGCAGGTCACAAATTTTCTGTCTCGTTTCAGAGCTATGCTGGAAACAGC
YFP_V29G	AATCTGAGTTACTGTCTGTTTTCCTGGTGTTGTCCCAATTTTGGTTGAATTAGATGGTGATGTTAATGGTCACAAATTTTCTGGTTCCGGTGAAGGTGAAGGTGATGCTACTTACGGTAAATTGACCTTAAAATTAGGAAACCCGTTTCTTCTGACGTAAGGGTGCGCAGGTCACAAATTTTCTGTCTCGTTTCAGAGCTATGCTGGAAACAGC
YFP_V29H	AATCTGAGTTACTGTCTGTTTTCCTTGGTGTTGTCCCAATTTTGGTTGAATTAGATGGTGATGTTAATGGTCACAAATTTTCTCACTCCGGTGAAGGTGAAGGTGATGCTACTTACGGTAAATTGACCTTAAAATTAGGAAACCCGTTTCTTCTGACGTAAGGGTGCGCAGGTCACAAATTTTCTGTCTCGTTTCAGAGCTATGCTGGAAACAGC
YFP_V29I	AATCTGAGTTACTGTCTGTTTTCCTCTGGTGTTGTCCCAATTTTGGTTGAATTAGATGGTGATGTTAATGGTCACAAATTTTCTATTTCCGGTGAAGGTGAAGGTGATGCTACTTACGGTAAATTGACCTTAAAATTAGGAAACCCGTTTCTTCTGACGTAAGGGTGCGCAGGTCACAAATTTTCTGTCTCGTTTCAGAGCTATGCTGGAAACAGC
YFP_V29L	AATCTGAGTTACTGTCTGTTTTCCTACTGGTGTTGTCCCAATTTTGGTTGAATTAGATGGTGATGTTAATGGTCACAAATTTTCTTTGTCCGGTGAAGGTGAAGGTGATGCTACTTACGGTAAATTGACCTTAAAATTAGGAAACCCGTTTCTTCTGACGTAAGGGTGCGCAGGTCACAAATTTTCTGTCTCGTTTCAGAGCTATGCTGGAAACAGC
YFP_V29K	AATCTGAGTTACTGTCTGTTTTCCTTCCCAATTTTGGTTGAATTAGATGGTGATGTTAATGGTCACAAATTTTCTAAGTCCGGTGAAGGTGAAGGTGATGCTACTTACGGTAAATTGACCTTAAAATTTAGGAAACCCGTTTCTTCTGACGTAAGGGTGCGCAGGTCACAAATTTTCTGTCTCGTTTCAGAGCTATGCTGGAAACAGC
YFP_V29M	AATCTGAGTTACTGTCTGTTTTCCTTCCCAATTTTGGTTGAATTAGATGGTGATGTTAATGGTCACAAATTTTCTATGTCCGGTGAAGGTGAAGGTGATGCTACTTACGGTAAATTGACCTTAAAATTTAAGGAAACCCGTTTCTTCTGACGTAAGGGTGCGCAGGTCACAAATTTTCTGTCTCGTTTCAGAGCTATGCTGGAAACAGC
YFP_V29F	AATCTGAGTTACTGTCTGTTTTCCTTCCCAATTTTGGTTGAATTAGATGGTGATGTTAATGGTCACAAATTTTCTTTCTCCGGTGAAGGTGAAGGTGATGCTACTTACGGTAAATTGACCTTAAAATTTATAGGAAACCCGTTTCTTCTGACGTAAGGGTGCGCAGGTCACAAATTTTCTGTCTCGTTTCAGAGCTATGCTGGAAACAGC
YFP_V29P	AATCTGAGTTACTGTCTGTTTTCCTTCCCAATTTTGGTTGAATTAGATGGTGATGTTAATGGTCACAAATTTTCTCCATCCGGTGAAGGTGAAGGTGATGCTACTTACGGTAAATTGACCTTAAAATTTATTAGGAAACCCGTTTCTTCTGACGTAAGGGTGCGCAGGTCACAAATTTTCTGTCTCGTTTCAGAGCTATGCTGGAAACAGC
YFP_V29S	AATCTGAGTTACTGTCTGTTTTCCTTCCCAATTTTGGTTGAATTAGATGGTGATGTTAATGGTCACAAATTTTCTTCTTCCGGTGAAGGTGAAGGTGATGCTACTTACGGTAAATTGACCTTAAAATTTATTTAGGAAACCCGTTTCTTCTGACGTAAGGGTGCGCAGGTCACAAATTTTCTGTCTCGTTTCAGAGCTATGCTGGAAACAGC
YFP_V29T	AATCTGAGTTACTGTCTGTTTTCCTTCCCAATTTTGGTTGAATTAGATGGTGATGTTAATGGTCACAAATTTTCTACTTCCGGTGAAGGTGAAGGTGATGCTACTTACGGTAAATTGACCTTAAAATTTATTTGAGGAAACCCGTTTCTTCTGACGTAAGGGTGCGCAGGTCACAAATTTTCTGTCTCGTTTCAGAGCTATGCTGGAAACAGC
YFP_V29W	AATCTGAGTTACTGTCTGTTTTCCTTCCCAATTTTGGTTGAATTAGATGGTGATGTTAATGGTCACAAATTTTCTTGGTCCGGTGAAGGTGAAGGTGATGCTACTTACGGTAAATTGACCTTAAAATTTATTTGTAGGAAACCCGTTTCTTCTGACGTAAGGGTGCGCAGGTCACAAATTTTCTGTCTCGTTTCAGAGCTATGCTGGAAACAGC
YFP_V29Y	AATCTGAGTTACTGTCTGTTTTCCTTCCCAATTTTGGTTGAATTAGATGGTGATGTTAATGGTCACAAATTTTCTTACTCCGGTGAAGGTGAAGGTGATGCTACTTACGGTAAATTGACCTTAAAATTTATTTGTAAGGAAACCCGTTTCTTCTGACGTAAGGGTGCGCAGGTCACAAATTTTCTGTCTCGTTTCAGAGCTATGCTGGAAACAGC
YFP_E34A	AATCTGAGTTACTGTCTGTTTTCCTAATTAGATGGTGATGTTAATGGTCACAAATTTTCTGTCTCCGGTGAAGGTGCTGGTGATGCTACTTACGGTAAATTGACCTTAAAATTTATTTGTACTACTGGAGGAAACCCGTTTCTTCTGACGTAAGGGTGCGCATCTGTCTCCGGTGAAGGTGAGTTTCAGAGCTATGCTGGAAACAGC
YFP_E34R	AATCTGAGTTACTGTCTGTTTTCCTGAATTAGATGGTGATGTTAATGGTCACAAATTTTCTGTCTCCGGTGAAGGTAGAGGTGATGCTACTTACGGTAAATTGACCTTAAAATTTATTTGTACTACTGGAGGAAACCCGTTTCTTCTGACGTAAGGGTGCGCATCTGTCTCCGGTGAAGGTGAGTTTCAGAGCTATGCTGGAAACAGC
YFP_E34N	AATCTGAGTTACTGTCTGTTTTCCTTGAATTAGATGGTGATGTTAATGGTCACAAATTTTCTGTCTCCGGTGAAGGTAACGGTGATGCTACTTACGGTAAATTGACCTTAAAATTTATTTGTACTACTGGAGGAAACCCGTTTCTTCTGACGTAAGGGTGCGCATCTGTCTCCGGTGAAGGTGAGTTTCAGAGCTATGCTGGAAACAGC
YFP_E34D	AATCTGAGTTACTGTCTGTTTTCCTTTGAATTAGATGGTGATGTTAATGGTCACAAATTTTCTGTCTCCGGTGAAGGTGACGGTGATGCTACTTACGGTAAATTGACCTTAAAATTTATTTGTACTACTGGAGGAAACCCGTTTCTTCTGACGTAAGGGTGCGCATCTGTCTCCGGTGAAGGTGAGTTTCAGAGCTATGCTGGAAACAGC
YFP_E34C	AATCTGAGTTACTGTCTGTTTTCCTGTTGAATTAGATGGTGATGTTAATGGTCACAAATTTTCTGTCTCCGGTGAAGGTTGTGGTGATGCTACTTACGGTAAATTGACCTTAAAATTTATTTGTACTACTGGAGGAAACCCGTTTCTTCTGACGTAAGGGTGCGCATCTGTCTCCGGTGAAGGTGAGTTTCAGAGCTATGCTGGAAACAGC
YFP_E34Q	AATCTGAGTTACTGTCTGTTTTCCTTGGTTGAATTAGATGGTGATGTTAATGGTCACAAATTTTCTGTCTCCGGTGAAGGTCAAGGTGATGCTACTTACGGTAAATTGACCTTAAAATTTATTTGTACTACTGGAGGAAACCCGTTTCTTCTGACGTAAGGGTGCGCATCTGTCTCCGGTGAAGGTGAGTTTCAGAGCTATGCTGGAAACAGC
YFP_E34G	AATCTGAGTTACTGTCTGTTTTCCTTTGGTTGAATTAGATGGTGATGTTAATGGTCACAAATTTTCTGTCTCCGGTGAAGGTGGTGGTGATGCTACTTACGGTAAATTGACCTTAAAATTTATTTGTACTACTGGAGGAAACCCGTTTCTTCTGACGTAAGGGTGCGCATCTGTCTCCGGTGAAGGTGAGTTTCAGAGCTATGCTGGAAACAGC
YFP_E34H	AATCTGAGTTACTGTCTGTTTTCCTTTTGGTTGAATTAGATGGTGATGTTAATGGTCACAAATTTTCTGTCTCCGGTGAAGGTCACGGTGATGCTACTTACGGTAAATTGACCTTAAAATTTATTTGTACTACTGGAGGAAACCCGTTTCTTCTGACGTAAGGGTGCGCATCTGTCTCCGGTGAAGGTGAGTTTCAGAGCTATGCTGGAAACAGC
YFP_E34I	AATCTGAGTTACTGTCTGTTTTCCTTTTTGGTTGAATTAGATGGTGATGTTAATGGTCACAAATTTTCTGTCTCCGGTGAAGGTATTGGTGATGCTACTTACGGTAAATTGACCTTAAAATTTATTTGTACTACTGGAGGAAACCCGTTTCTTCTGACGTAAGGGTGCGCATCTGTCTCCGGTGAAGGTGAGTTTCAGAGCTATGCTGGAAACAGC
YFP_E34L	AATCTGAGTTACTGTCTGTTTTCCTATTTTGGTTGAATTAGATGGTGATGTTAATGGTCACAAATTTTCTGTCTCCGGTGAAGGTTTGGGTGATGCTACTTACGGTAAATTGACCTTAAAATTTATTTGTACTACTGGAGGAAACCCGTTTCTTCTGACGTAAGGGTGCGCATCTGTCTCCGGTGAAGGTGAGTTTCAGAGCTATGCTGGAAACAGC
YFP_E34K	AATCTGAGTTACTGTCTGTTTTCCTAATTAGATGGTGATGTTAATGGTCACAAATTTTCTGTCTCCGGTGAAGGTAAGGGTGATGCTACTTACGGTAAATTGACCTTAAAATTTATTTGTACTACTGGTAGGAAACCCGTTTCTTCTGACGTAAGGGTGCGCATCTGTCTCCGGTGAAGGTGAGTTTCAGAGCTATGCTGGAAACAGC
YFP_E34M	AATCTGAGTTACTGTCTGTTTTCCTAATTAGATGGTGATGTTAATGGTCACAAATTTTCTGTCTCCGGTGAAGGTATGGGTGATGCTACTTACGGTAAATTGACCTTAAAATTTATTTGTACTACTGGTAAGGAAACCCGTTTCTTCTGACGTAAGGGTGCGCATCTGTCTCCGGTGAAGGTGAGTTTCAGAGCTATGCTGGAAACAGC
YFP_E34F	AATCTGAGTTACTGTCTGTTTTCCTAATTAGATGGTGATGTTAATGGTCACAAATTTTCTGTCTCCGGTGAAGGTTTCGGTGATGCTACTTACGGTAAATTGACCTTAAAATTTATTTGTACTACTGGTAAAGGAAACCCGTTTCTTCTGACGTAAGGGTGCGCATCTGTCTCCGGTGAAGGTGAGTTTCAGAGCTATGCTGGAAACAGC
YFP_E34P	AATCTGAGTTACTGTCTGTTTTCCTAATTAGATGGTGATGTTAATGGTCACAAATTTTCTGTCTCCGGTGAAGGTCCAGGTGATGCTACTTACGGTAAATTGACCTTAAAATTTATTTGTACTACTGGTAAAAGGAAACCCGTTTCTTCTGACGTAAGGGTGCGCATCTGTCTCCGGTGAAGGTGAGTTTCAGAGCTATGCTGGAAACAGC
YFP_E34S	AATCTGAGTTACTGTCTGTTTTCCTAATTAGATGGTGATGTTAATGGTCACAAATTTTCTGTCTCCGGTGAAGGTTCTGGTGATGCTACTTACGGTAAATTGACCTTAAAATTTATTTGTACTACTGGTAAATAGGAAACCCGTTTCTTCTGACGTAAGGGTGCGCATCTGTCTCCGGTGAAGGTGAGTTTCAGAGCTATGCTGGAAACAGC
YFP_E34T	AATCTGAGTTACTGTCTGTTTTCCTAATTAGATGGTGATGTTAATGGTCACAAATTTTCTGTCTCCGGTGAAGGTACTGGTGATGCTACTTACGGTAAATTGACCTTAAAATTTATTTGTACTACTGGTAAATTAGGAAACCCGTTTCTTCTGACGTAAGGGTGCGCATCTGTCTCCGGTGAAGGTGAGTTTCAGAGCTATGCTGGAAACAGC
YFP_E34W	AATCTGAGTTACTGTCTGTTTTCCTAATTAGATGGTGATGTTAATGGTCACAAATTTTCTGTCTCCGGTGAAGGTTGGGGTGATGCTACTTACGGTAAATTGACCTTAAAATTTATTTGTACTACTGGTAAATTGAGGAAACCCGTTTCTTCTGACGTAAGGGTGCGCATCTGTCTCCGGTGAAGGTGAGTTTCAGAGCTATGCTGGAAACAGC
YFP_E34Y	AATCTGAGTTACTGTCTGTTTTCCTAATTAGATGGTGATGTTAATGGTCACAAATTTTCTGTCTCCGGTGAAGGTTACGGTGATGCTACTTACGGTAAATTGACCTTAAAATTTATTTGTACTACTGGTAAATTGCAGGAAACCCGTTTCTTCTGACGTAAGGGTGCGCATCTGTCTCCGGTGAAGGTGAGTTTCAGAGCTATGCTGGAAACAGC
YFP_E34V	AATCTGAGTTACTGTCTGTTTTCCTAATTAGATGGTGATGTTAATGGTCACAAATTTTCTGTCTCCGGTGAAGGTGTTGGTGATGCTACTTACGGTAAATTGACCTTAAAATTTATTTGTACTACTGGTAAATTGCCAGGAAACCCGTTTCTTCTGACGTAAGGGTGCGCATCTGTCTCCGGTGAAGGTGAGTTTCAGAGCTATGCTGGAAACAGC
YFP_E6A	AATCTGAGTTACTGTCTGTTTTCCTAGGAAACCCGTTTCTTCTGACGTAAGGGTGCGCAAAAGGTGAAGAATTATTCACGTTTCAGAGCTATGCTGGAAACAGC
YFP_E6R	AATCTGAGTTACTGTCTGTTTTCCTAGGAAACCCGTTTCTTCTGACGTAAGGGTGCGCAAAAGGTGAAGAATTATTCACGTTTCAGAGCTATGCTGGAAACAGC
YFP_E6N	AATCTGAGTTACTGTCTGTTTTCCTAGGAAACCCGTTTCTTCTGACGTAAGGGTGCGCAAAAGGTGAAGAATTATTCACGTTTCAGAGCTATGCTGGAAACAGC
YFP_E6D	AATCTGAGTTACTGTCTGTTTTCCTAGGAAACCCGTTTCTTCTGACGTAAGGGTGCGCAAAAGGTGAAGAATTATTCACGTTTCAGAGCTATGCTGGAAACAGC
YFP_E6C	AATCTGAGTTACTGTCTGTTTTCCTAGGAAACCCGTTTCTTCTGACGTAAGGGTGCGCAAAAGGTGAAGAATTATTCACGTTTCAGAGCTATGCTGGAAACAGC
YFP_E6Q	AATCTGAGTTACTGTCTGTTTTCCTAGGAAACCCGTTTCTTCTGACGTAAGGGTGCGCAAAAGGTGAAGAATTATTCACGTTTCAGAGCTATGCTGGAAACAGC
YFP_E6G	AATCTGAGTTACTGTCTGTTTTCCTAGGAAACCCGTTTCTTCTGACGTAAGGGTGCGCAAAAGGTGAAGAATTATTCACGTTTCAGAGCTATGCTGGAAACAGC
YFP_E6H	AATCTGAGTTACTGTCTGTTTTCCTAGGAAACCCGTTTCTTCTGACGTAAGGGTGCGCAAAAGGTGAAGAATTATTCACGTTTCAGAGCTATGCTGGAAACAGC
YFP_E6I	AATCTGAGTTACTGTCTGTTTTCCTAGGAAACCCGTTTCTTCTGACGTAAGGGTGCGCAAAAGGTGAAGAATTATTCACGTTTCAGAGCTATGCTGGAAACAGC
YFP_E6L	AATCTGAGTTACTGTCTGTTTTCCTAGGAAACCCGTTTCTTCTGACGTAAGGGTGCGCAAAAGGTGAAGAATTATTCACGTTTCAGAGCTATGCTGGAAACAGC
YFP_E6K	AATCTGAGTTACTGTCTGTTTTCCTAGGAAACCCGTTTCTTCTGACGTAAGGGTGCGCAAAAGGTGAAGAATTATTCACGTTTCAGAGCTATGCTGGAAACAGC
YFP_E6M	AATCTGAGTTACTGTCTGTTTTCCTAGGAAACCCGTTTCTTCTGACGTAAGGGTGCGCAAAAGGTGAAGAATTATTCACGTTTCAGAGCTATGCTGGAAACAGC
YFP_E6F	AATCTGAGTTACTGTCTGTTTTCCTAGGAAACCCGTTTCTTCTGACGTAAGGGTGCGCAAAAGGTGAAGAATTATTCACGTTTCAGAGCTATGCTGGAAACAGC
YFP_E6P	AATCTGAGTTACTGTCTGTTTTCCTAGGAAACCCGTTTCTTCTGACGTAAGGGTGCGCAAAAGGTGAAGAATTATTCACGTTTCAGAGCTATGCTGGAAACAGC
YFP_E6S	AATCTGAGTTACTGTCTGTTTTCCTAGGAAACCCGTTTCTTCTGACGTAAGGGTGCGCAAAAGGTGAAGAATTATTCACGTTTCAGAGCTATGCTGGAAACAGC
YFP_E6T	AATCTGAGTTACTGTCTGTTTTCCTAGGAAACCCGTTTCTTCTGACGTAAGGGTGCGCAAAAGGTGAAGAATTATTCACGTTTCAGAGCTATGCTGGAAACAGC
YFP_E6W	AATCTGAGTTACTGTCTGTTTTCCTAGGAAACCCGTTTCTTCTGACGTAAGGGTGCGCAAAAGGTGAAGAATTATTCACGTTTCAGAGCTATGCTGGAAACAGC
YFP_E6Y	AATCTGAGTTACTGTCTGTTTTCCTAGGAAACCCGTTTCTTCTGACGTAAGGGTGCGCAAAAGGTGAAGAATTATTCACGTTTCAGAGCTATGCTGGAAACAGC
YFP_E6V	AATCTGAGTTACTGTCTGTTTTCCTAGGAAACCCGTTTCTTCTGACGTAAGGGTGCGCAAAAGGTGAAGAATTATTCACGTTTCAGAGCTATGCTGGAAACAGC
YFP_S30A	AATCTGAGTTACTGTCTGTTTTCCTCAATTTTGGTTGAATTAGATGGTGATGTTAATGGTCACAAATTTTCTGTCGCTGGTGAAGGTGAAGGTGATGCTACTTACGGTAAATTGACCTTAAAATTTATAGGAAACCCGTTTCTTCTGACGTAAGGGTGCGCAGGTCACAAATTTTCTGTCTCGTTTCAGAGCTATGCTGGAAACAGC
YFP_S30R	AATCTGAGTTACTGTCTGTTTTCCTCCAATTTTGGTTGAATTAGATGGTGATGTTAATGGTCACAAATTTTCTGTCAGAGGTGAAGGTGAAGGTGATGCTACTTACGGTAAATTGACCTTAAAATTTATAGGAAACCCGTTTCTTCTGACGTAAGGGTGCGCAGGTCACAAATTTTCTGTCTCGTTTCAGAGCTATGCTGGAAACAGC
YFP_S30N	AATCTGAGTTACTGTCTGTTTTCCTCCCAATTTTGGTTGAATTAGATGGTGATGTTAATGGTCACAAATTTTCTGTCAACGGTGAAGGTGAAGGTGATGCTACTTACGGTAAATTGACCTTAAAATTTATAGGAAACCCGTTTCTTCTGACGTAAGGGTGCGCAGGTCACAAATTTTCTGTCTCGTTTCAGAGCTATGCTGGAAACAGC
YFP_S30D	AATCTGAGTTACTGTCTGTTTTCCTTCCCAATTTTGGTTGAATTAGATGGTGATGTTAATGGTCACAAATTTTCTGTCGACGGTGAAGGTGAAGGTGATGCTACTTACGGTAAATTGACCTTAAAATTTATAGGAAACCCGTTTCTTCTGACGTAAGGGTGCGCAGGTCACAAATTTTCTGTCTCGTTTCAGAGCTATGCTGGAAACAGC
YFP_S30C	AATCTGAGTTACTGTCTGTTTTCCTGTCCCAATTTTGGTTGAATTAGATGGTGATGTTAATGGTCACAAATTTTCTGTCTGTGGTGAAGGTGAAGGTGATGCTACTTACGGTAAATTGACCTTAAAATTTATAGGAAACCCGTTTCTTCTGACGTAAGGGTGCGCAGGTCACAAATTTTCTGTCTCGTTTCAGAGCTATGCTGGAAACAGC
YFP_S30Q	AATCTGAGTTACTGTCTGTTTTCCTTTGTCCCAATTTTGGTTGAATTAGATGGTGATGTTAATGGTCACAAATTTTCTGTCCAAGGTGAAGGTGAAGGTGATGCTACTTACGGTAAATTGACCTTAAAATTTATAGGAAACCCGTTTCTTCTGACGTAAGGGTGCGCAGGTCACAAATTTTCTGTCTCGTTTCAGAGCTATGCTGGAAACAGC
YFP_S30E	AATCTGAGTTACTGTCTGTTTTCCTTGTCCCAATTTTGGTTGAATTAGATGGTGATGTTAATGGTCACAAATTTTCTGTCGAAGGTGAAGGTGAAGGTGATGCTACTTACGGTAAATTGACCTTAAAATTTATAGGAAACCCGTTTCTTCTGACGTAAGGGTGCGCAGGTCACAAATTTTCTGTCTCGTTTCAGAGCTATGCTGGAAACAGC
YFP_S30G	AATCTGAGTTACTGTCTGTTTTCCTGTTGTCCCAATTTTGGTTGAATTAGATGGTGATGTTAATGGTCACAAATTTTCTGTCGGTGGTGAAGGTGAAGGTGATGCTACTTACGGTAAATTGACCTTAAAATTTATAGGAAACCCGTTTCTTCTGACGTAAGGGTGCGCAGGTCACAAATTTTCTGTCTCGTTTCAGAGCTATGCTGGAAACAGC
YFP_S30H	AATCTGAGTTACTGTCTGTTTTCCTTGTTGTCCCAATTTTGGTTGAATTAGATGGTGATGTTAATGGTCACAAATTTTCTGTCCACGGTGAAGGTGAAGGTGATGCTACTTACGGTAAATTGACCTTAAAATTTATAGGAAACCCGTTTCTTCTGACGTAAGGGTGCGCAGGTCACAAATTTTCTGTCTCGTTTCAGAGCTATGCTGGAAACAGC
YFP_S30I	AATCTGAGTTACTGTCTGTTTTCCTGTGTTGTCCCAATTTTGGTTGAATTAGATGGTGATGTTAATGGTCACAAATTTTCTGTCATTGGTGAAGGTGAAGGTGATGCTACTTACGGTAAATTGACCTTAAAATTTATAGGAAACCCGTTTCTTCTGACGTAAGGGTGCGCAGGTCACAAATTTTCTGTCTCGTTTCAGAGCTATGCTGGAAACAGC
YFP_S30L	AATCTGAGTTACTGTCTGTTTTCCTGGTGTTGTCCCAATTTTGGTTGAATTAGATGGTGATGTTAATGGTCACAAATTTTCTGTCTTGGGTGAAGGTGAAGGTGATGCTACTTACGGTAAATTGACCTTAAAATTTATAGGAAACCCGTTTCTTCTGACGTAAGGGTGCGCAGGTCACAAATTTTCTGTCTCGTTTCAGAGCTATGCTGGAAACAGC
YFP_S30K	AATCTGAGTTACTGTCTGTTTTCCTCAATTTTGGTTGAATTAGATGGTGATGTTAATGGTCACAAATTTTCTGTCAAGGGTGAAGGTGAAGGTGATGCTACTTACGGTAAATTGACCTTAAAATTTATTAGGAAACCCGTTTCTTCTGACGTAAGGGTGCGCAGGTCACAAATTTTCTGTCTCGTTTCAGAGCTATGCTGGAAACAGC
YFP_S30M	AATCTGAGTTACTGTCTGTTTTCCTCAATTTTGGTTGAATTAGATGGTGATGTTAATGGTCACAAATTTTCTGTCATGGGTGAAGGTGAAGGTGATGCTACTTACGGTAAATTGACCTTAAAATTTATTTAGGAAACCCGTTTCTTCTGACGTAAGGGTGCGCAGGTCACAAATTTTCTGTCTCGTTTCAGAGCTATGCTGGAAACAGC
YFP_S30F	AATCTGAGTTACTGTCTGTTTTCCTCAATTTTGGTTGAATTAGATGGTGATGTTAATGGTCACAAATTTTCTGTCTTCGGTGAAGGTGAAGGTGATGCTACTTACGGTAAATTGACCTTAAAATTTATTTGAGGAAACCCGTTTCTTCTGACGTAAGGGTGCGCAGGTCACAAATTTTCTGTCTCGTTTCAGAGCTATGCTGGAAACAGC
YFP_S30P	AATCTGAGTTACTGTCTGTTTTCCTCAATTTTGGTTGAATTAGATGGTGATGTTAATGGTCACAAATTTTCTGTCCCAGGTGAAGGTGAAGGTGATGCTACTTACGGTAAATTGACCTTAAAATTTATTTGTAGGAAACCCGTTTCTTCTGACGTAAGGGTGCGCAGGTCACAAATTTTCTGTCTCGTTTCAGAGCTATGCTGGAAACAGC
YFP_S30T	AATCTGAGTTACTGTCTGTTTTCCTCAATTTTGGTTGAATTAGATGGTGATGTTAATGGTCACAAATTTTCTGTCACTGGTGAAGGTGAAGGTGATGCTACTTACGGTAAATTGACCTTAAAATTTATTTGTACAGGAAACCCGTTTCTTCTGACGTAAGGGTGCGCAGGTCACAAATTTTCTGTCTCGTTTCAGAGCTATGCTGGAAACAGC
YFP_S30W	AATCTGAGTTACTGTCTGTTTTCCTCAATTTTGGTTGAATTAGATGGTGATGTTAATGGTCACAAATTTTCTGTCTGGGGTGAAGGTGAAGGTGATGCTACTTACGGTAAATTGACCTTAAAATTTATTTGTACTAGGAAACCCGTTTCTTCTGACGTAAGGGTGCGCAGGTCACAAATTTTCTGTCTCGTTTCAGAGCTATGCTGGAAACAGC
YFP_S30Y	AATCTGAGTTACTGTCTGTTTTCCTCAATTTTGGTTGAATTAGATGGTGATGTTAATGGTCACAAATTTTCTGTCTACGGTGAAGGTGAAGGTGATGCTACTTACGGTAAATTGACCTTAAAATTTATTTGTACTAAGGAAACCCGTTTCTTCTGACGTAAGGGTGCGCAGGTCACAAATTTTCTGTCTCGTTTCAGAGCTATGCTGGAAACAGC
YFP_S30V	AATCTGAGTTACTGTCTGTTTTCCTCAATTTTGGTTGAATTAGATGGTGATGTTAATGGTCACAAATTTTCTGTCGTTGGTGAAGGTGAAGGTGATGCTACTTACGGTAAATTGACCTTAAAATTTATTTGTACTACAGGAAACCCGTTTCTTCTGACGTAAGGGTGCGCAGGTCACAAATTTTCTGTCTCGTTTCAGAGCTATGCTGGAAACAGC
YFP_G33A	AATCTGAGTTACTGTCTGTTTTCCTTTGAATTAGATGGTGATGTTAATGGTCACAAATTTTCTGTCTCCGGTGAAGCTGAAGGTGATGCTACTTACGGTAAATTGACCTTAAAATTTATTTGTACTACAGGAAACCCGTTTCTTCTGACGTAAGGGTGCGCATCTGTCTCCGGTGAAGGTGAGTTTCAGAGCTATGCTGGAAACAGC
YFP_G33R	AATCTGAGTTACTGTCTGTTTTCCTGTTGAATTAGATGGTGATGTTAATGGTCACAAATTTTCTGTCTCCGGTGAAAGAGAAGGTGATGCTACTTACGGTAAATTGACCTTAAAATTTATTTGTACTACAGGAAACCCGTTTCTTCTGACGTAAGGGTGCGCATCTGTCTCCGGTGAAGGTGAGTTTCAGAGCTATGCTGGAAACAGC
YFP_G33N	AATCTGAGTTACTGTCTGTTTTCCTGGTTGAATTAGATGGTGATGTTAATGGTCACAAATTTTCTGTCTCCGGTGAAAACGAAGGTGATGCTACTTACGGTAAATTGACCTTAAAATTTATTTGTACTACAGGAAACCCGTTTCTTCTGACGTAAGGGTGCGCATCTGTCTCCGGTGAAGGTGAGTTTCAGAGCTATGCTGGAAACAGC
YFP_G33D	AATCTGAGTTACTGTCTGTTTTCCTTGGTTGAATTAGATGGTGATGTTAATGGTCACAAATTTTCTGTCTCCGGTGAAGACGAAGGTGATGCTACTTACGGTAAATTGACCTTAAAATTTATTTGTACTACAGGAAACCCGTTTCTTCTGACGTAAGGGTGCGCATCTGTCTCCGGTGAAGGTGAGTTTCAGAGCTATGCTGGAAACAGC
YFP_G33C	AATCTGAGTTACTGTCTGTTTTCCTTTGGTTGAATTAGATGGTGATGTTAATGGTCACAAATTTTCTGTCTCCGGTGAATGTGAAGGTGATGCTACTTACGGTAAATTGACCTTAAAATTTATTTGTACTACAGGAAACCCGTTTCTTCTGACGTAAGGGTGCGCATCTGTCTCCGGTGAAGGTGAGTTTCAGAGCTATGCTGGAAACAGC
YFP_G33Q	AATCTGAGTTACTGTCTGTTTTCCTTTTTGGTTGAATTAGATGGTGATGTTAATGGTCACAAATTTTCTGTCTCCGGTGAACAAGAAGGTGATGCTACTTACGGTAAATTGACCTTAAAATTTATTTGTACTACAGGAAACCCGTTTCTTCTGACGTAAGGGTGCGCATCTGTCTCCGGTGAAGGTGAGTTTCAGAGCTATGCTGGAAACAGC
YFP_G33E	AATCTGAGTTACTGTCTGTTTTCCTTTTGGTTGAATTAGATGGTGATGTTAATGGTCACAAATTTTCTGTCTCCGGTGAAGAAGAAGGTGATGCTACTTACGGTAAATTGACCTTAAAATTTATTTGTACTACAGGAAACCCGTTTCTTCTGACGTAAGGGTGCGCATCTGTCTCCGGTGAAGGTGAGTTTCAGAGCTATGCTGGAAACAGC
YFP_G33H	AATCTGAGTTACTGTCTGTTTTCCTAATTTTGGTTGAATTAGATGGTGATGTTAATGGTCACAAATTTTCTGTCTCCGGTGAACACGAAGGTGATGCTACTTACGGTAAATTGACCTTAAAATTTATTTGTACTACAGGAAACCCGTTTCTTCTGACGTAAGGGTGCGCATCTGTCTCCGGTGAAGGTGAGTTTCAGAGCTATGCTGGAAACAGC
YFP_G33I	AATCTGAGTTACTGTCTGTTTTCCTCAATTTTGGTTGAATTAGATGGTGATGTTAATGGTCACAAATTTTCTGTCTCCGGTGAAATTGAAGGTGATGCTACTTACGGTAAATTGACCTTAAAATTTATTTGTACTACAGGAAACCCGTTTCTTCTGACGTAAGGGTGCGCATCTGTCTCCGGTGAAGGTGAGTTTCAGAGCTATGCTGGAAACAGC
YFP_G33L	AATCTGAGTTACTGTCTGTTTTCCTCCAATTTTGGTTGAATTAGATGGTGATGTTAATGGTCACAAATTTTCTGTCTCCGGTGAATTGGAAGGTGATGCTACTTACGGTAAATTGACCTTAAAATTTATTTGTACTACAGGAAACCCGTTTCTTCTGACGTAAGGGTGCGCATCTGTCTCCGGTGAAGGTGAGTTTCAGAGCTATGCTGGAAACAGC
YFP_G33K	AATCTGAGTTACTGTCTGTTTTCCTTTGAATTAGATGGTGATGTTAATGGTCACAAATTTTCTGTCTCCGGTGAAAAGGAAGGTGATGCTACTTACGGTAAATTGACCTTAAAATTTATTTGTACTACTAGGAAACCCGTTTCTTCTGACGTAAGGGTGCGCATCTGTCTCCGGTGAAGGTGAGTTTCAGAGCTATGCTGGAAACAGC
YFP_G33M	AATCTGAGTTACTGTCTGTTTTCCTTTGAATTAGATGGTGATGTTAATGGTCACAAATTTTCTGTCTCCGGTGAAATGGAAGGTGATGCTACTTACGGTAAATTGACCTTAAAATTTATTTGTACTACTGAGGAAACCCGTTTCTTCTGACGTAAGGGTGCGCATCTGTCTCCGGTGAAGGTGAGTTTCAGAGCTATGCTGGAAACAGC
YFP_G33F	AATCTGAGTTACTGTCTGTTTTCCTTTGAATTAGATGGTGATGTTAATGGTCACAAATTTTCTGTCTCCGGTGAATTCGAAGGTGATGCTACTTACGGTAAATTGACCTTAAAATTTATTTGTACTACTGGAGGAAACCCGTTTCTTCTGACGTAAGGGTGCGCATCTGTCTCCGGTGAAGGTGAGTTTCAGAGCTATGCTGGAAACAGC
YFP_G33P	AATCTGAGTTACTGTCTGTTTTCCTTTGAATTAGATGGTGATGTTAATGGTCACAAATTTTCTGTCTCCGGTGAACCAGAAGGTGATGCTACTTACGGTAAATTGACCTTAAAATTTATTTGTACTACTGGTAGGAAACCCGTTTCTTCTGACGTAAGGGTGCGCATCTGTCTCCGGTGAAGGTGAGTTTCAGAGCTATGCTGGAAACAGC
YFP_G33S	AATCTGAGTTACTGTCTGTTTTCCTTTGAATTAGATGGTGATGTTAATGGTCACAAATTTTCTGTCTCCGGTGAATCTGAAGGTGATGCTACTTACGGTAAATTGACCTTAAAATTTATTTGTACTACTGGTAAGGAAACCCGTTTCTTCTGACGTAAGGGTGCGCATCTGTCTCCGGTGAAGGTGAGTTTCAGAGCTATGCTGGAAACAGC
YFP_G33T	AATCTGAGTTACTGTCTGTTTTCCTTTGAATTAGATGGTGATGTTAATGGTCACAAATTTTCTGTCTCCGGTGAAACTGAAGGTGATGCTACTTACGGTAAATTGACCTTAAAATTTATTTGTACTACTGGTAAAGGAAACCCGTTTCTTCTGACGTAAGGGTGCGCATCTGTCTCCGGTGAAGGTGAGTTTCAGAGCTATGCTGGAAACAGC
YFP_G33W	AATCTGAGTTACTGTCTGTTTTCCTTTGAATTAGATGGTGATGTTAATGGTCACAAATTTTCTGTCTCCGGTGAATGGGAAGGTGATGCTACTTACGGTAAATTGACCTTAAAATTTATTTGTACTACTGGTAAAAGGAAACCCGTTTCTTCTGACGTAAGGGTGCGCATCTGTCTCCGGTGAAGGTGAGTTTCAGAGCTATGCTGGAAACAGC
YFP_G33Y	AATCTGAGTTACTGTCTGTTTTCCTTTGAATTAGATGGTGATGTTAATGGTCACAAATTTTCTGTCTCCGGTGAATACGAAGGTGATGCTACTTACGGTAAATTGACCTTAAAATTTATTTGTACTACTGGTAAATAGGAAACCCGTTTCTTCTGACGTAAGGGTGCGCATCTGTCTCCGGTGAAGGTGAGTTTCAGAGCTATGCTGGAAACAGC
YFP_G33V	AATCTGAGTTACTGTCTGTTTTCCTTTGAATTAGATGGTGATGTTAATGGTCACAAATTTTCTGTCTCCGGTGAAGTTGAAGGTGATGCTACTTACGGTAAATTGACCTTAAAATTTATTTGTACTACTGGTAAATTAGGAAACCCGTTTCTTCTGACGTAAGGGTGCGCATCTGTCTCCGGTGAAGGTGAGTTTCAGAGCTATGCTGGAAACAGC
YFP_G31A	AATCTGAGTTACTGTCTGTTTTCCTTTTTGGTTGAATTAGATGGTGATGTTAATGGTCACAAATTTTCTGTCTCCGCTGAAGGTGAAGGTGATGCTACTTACGGTAAATTGACCTTAAAATTTATTTGAGGAAACCCGTTTCTTCTGACGTAAGGGTGCGCAAAATTTTCTGTCTCCGGTGAGTTTCAGAGCTATGCTGGAAACAGC
YFP_G31R	AATCTGAGTTACTGTCTGTTTTCCTATTTTGGTTGAATTAGATGGTGATGTTAATGGTCACAAATTTTCTGTCTCCAGAGAAGGTGAAGGTGATGCTACTTACGGTAAATTGACCTTAAAATTTATTTGAGGAAACCCGTTTCTTCTGACGTAAGGGTGCGCAAAATTTTCTGTCTCCGGTGAGTTTCAGAGCTATGCTGGAAACAGC
YFP_G31N	AATCTGAGTTACTGTCTGTTTTCCTAATTTTGGTTGAATTAGATGGTGATGTTAATGGTCACAAATTTTCTGTCTCCAACGAAGGTGAAGGTGATGCTACTTACGGTAAATTGACCTTAAAATTTATTTGAGGAAACCCGTTTCTTCTGACGTAAGGGTGCGCAAAATTTTCTGTCTCCGGTGAGTTTCAGAGCTATGCTGGAAACAGC
YFP_G31D	AATCTGAGTTACTGTCTGTTTTCCTCAATTTTGGTTGAATTAGATGGTGATGTTAATGGTCACAAATTTTCTGTCTCCGACGAAGGTGAAGGTGATGCTACTTACGGTAAATTGACCTTAAAATTTATTTGAGGAAACCCGTTTCTTCTGACGTAAGGGTGCGCAAAATTTTCTGTCTCCGGTGAGTTTCAGAGCTATGCTGGAAACAGC
YFP_G31C	AATCTGAGTTACTGTCTGTTTTCCTCCAATTTTGGTTGAATTAGATGGTGATGTTAATGGTCACAAATTTTCTGTCTCCTGTGAAGGTGAAGGTGATGCTACTTACGGTAAATTGACCTTAAAATTTATTTGAGGAAACCCGTTTCTTCTGACGTAAGGGTGCGCAAAATTTTCTGTCTCCGGTGAGTTTCAGAGCTATGCTGGAAACAGC
YFP_G31Q	AATCTGAGTTACTGTCTGTTTTCCTTCCCAATTTTGGTTGAATTAGATGGTGATGTTAATGGTCACAAATTTTCTGTCTCCCAAGAAGGTGAAGGTGATGCTACTTACGGTAAATTGACCTTAAAATTTATTTGAGGAAACCCGTTTCTTCTGACGTAAGGGTGCGCAAAATTTTCTGTCTCCGGTGAGTTTCAGAGCTATGCTGGAAACAGC
YFP_G31E	AATCTGAGTTACTGTCTGTTTTCCTCCCAATTTTGGTTGAATTAGATGGTGATGTTAATGGTCACAAATTTTCTGTCTCCGAAGAAGGTGAAGGTGATGCTACTTACGGTAAATTGACCTTAAAATTTATTTGAGGAAACCCGTTTCTTCTGACGTAAGGGTGCGCAAAATTTTCTGTCTCCGGTGAGTTTCAGAGCTATGCTGGAAACAGC
YFP_G31H	AATCTGAGTTACTGTCTGTTTTCCTTGTCCCAATTTTGGTTGAATTAGATGGTGATGTTAATGGTCACAAATTTTCTGTCTCCCACGAAGGTGAAGGTGATGCTACTTACGGTAAATTGACCTTAAAATTTATTTGAGGAAACCCGTTTCTTCTGACGTAAGGGTGCGCAAAATTTTCTGTCTCCGGTGAGTTTCAGAGCTATGCTGGAAACAGC
YFP_G31I	AATCTGAGTTACTGTCTGTTTTCCTTTGTCCCAATTTTGGTTGAATTAGATGGTGATGTTAATGGTCACAAATTTTCTGTCTCCATTGAAGGTGAAGGTGATGCTACTTACGGTAAATTGACCTTAAAATTTATTTGAGGAAACCCGTTTCTTCTGACGTAAGGGTGCGCAAAATTTTCTGTCTCCGGTGAGTTTCAGAGCTATGCTGGAAACAGC
YFP_G31L	AATCTGAGTTACTGTCTGTTTTCCTGTTGTCCCAATTTTGGTTGAATTAGATGGTGATGTTAATGGTCACAAATTTTCTGTCTCCTTGGAAGGTGAAGGTGATGCTACTTACGGTAAATTGACCTTAAAATTTATTTGAGGAAACCCGTTTCTTCTGACGTAAGGGTGCGCAAAATTTTCTGTCTCCGGTGAGTTTCAGAGCTATGCTGGAAACAGC
YFP_G31K	AATCTGAGTTACTGTCTGTTTTCCTTTTTGGTTGAATTAGATGGTGATGTTAATGGTCACAAATTTTCTGTCTCCAAGGAAGGTGAAGGTGATGCTACTTACGGTAAATTGACCTTAAAATTTATTTGTAGGAAACCCGTTTCTTCTGACGTAAGGGTGCGCAAAATTTTCTGTCTCCGGTGAGTTTCAGAGCTATGCTGGAAACAGC
YFP_G31M	AATCTGAGTTACTGTCTGTTTTCCTTTTTGGTTGAATTAGATGGTGATGTTAATGGTCACAAATTTTCTGTCTCCATGGAAGGTGAAGGTGATGCTACTTACGGTAAATTGACCTTAAAATTTATTTGTAAGGAAACCCGTTTCTTCTGACGTAAGGGTGCGCAAAATTTTCTGTCTCCGGTGAGTTTCAGAGCTATGCTGGAAACAGC
YFP_G31F	AATCTGAGTTACTGTCTGTTTTCCTTTTTGGTTGAATTAGATGGTGATGTTAATGGTCACAAATTTTCTGTCTCCTTCGAAGGTGAAGGTGATGCTACTTACGGTAAATTGACCTTAAAATTTATTTGTACAGGAAACCCGTTTCTTCTGACGTAAGGGTGCGCAAAATTTTCTGTCTCCGGTGAGTTTCAGAGCTATGCTGGAAACAGC
YFP_G31P	AATCTGAGTTACTGTCTGTTTTCCTTTTTGGTTGAATTAGATGGTGATGTTAATGGTCACAAATTTTCTGTCTCCCCAGAAGGTGAAGGTGATGCTACTTACGGTAAATTGACCTTAAAATTTATTTGTACTAGGAAACCCGTTTCTTCTGACGTAAGGGTGCGCAAAATTTTCTGTCTCCGGTGAGTTTCAGAGCTATGCTGGAAACAGC
YFP_G31S	AATCTGAGTTACTGTCTGTTTTCCTTTTTGGTTGAATTAGATGGTGATGTTAATGGTCACAAATTTTCTGTCTCCTCTGAAGGTGAAGGTGATGCTACTTACGGTAAATTGACCTTAAAATTTATTTGTACTAAGGAAACCCGTTTCTTCTGACGTAAGGGTGCGCAAAATTTTCTGTCTCCGGTGAGTTTCAGAGCTATGCTGGAAACAGC
YFP_G31T	AATCTGAGTTACTGTCTGTTTTCCTTTTTGGTTGAATTAGATGGTGATGTTAATGGTCACAAATTTTCTGTCTCCACTGAAGGTGAAGGTGATGCTACTTACGGTAAATTGACCTTAAAATTTATTTGTACTACAGGAAACCCGTTTCTTCTGACGTAAGGGTGCGCAAAATTTTCTGTCTCCGGTGAGTTTCAGAGCTATGCTGGAAACAGC
YFP_G31W	AATCTGAGTTACTGTCTGTTTTCCTTTTTGGTTGAATTAGATGGTGATGTTAATGGTCACAAATTTTCTGTCTCCTGGGAAGGTGAAGGTGATGCTACTTACGGTAAATTGACCTTAAAATTTATTTGTACTACTAGGAAACCCGTTTCTTCTGACGTAAGGGTGCGCAAAATTTTCTGTCTCCGGTGAGTTTCAGAGCTATGCTGGAAACAGC
YFP_G31Y	AATCTGAGTTACTGTCTGTTTTCCTTTTTGGTTGAATTAGATGGTGATGTTAATGGTCACAAATTTTCTGTCTCCTACGAAGGTGAAGGTGATGCTACTTACGGTAAATTGACCTTAAAATTTATTTGTACTACTGAGGAAACCCGTTTCTTCTGACGTAAGGGTGCGCAAAATTTTCTGTCTCCGGTGAGTTTCAGAGCTATGCTGGAAACAGC
YFP_G31V	AATCTGAGTTACTGTCTGTTTTCCTTTTTGGTTGAATTAGATGGTGATGTTAATGGTCACAAATTTTCTGTCTCCGTTGAAGGTGAAGGTGATGCTACTTACGGTAAATTGACCTTAAAATTTATTTGTACTACTGGAGGAAACCCGTTTCTTCTGACGTAAGGGTGCGCAAAATTTTCTGTCTCCGGTGAGTTTCAGAGCTATGCTGGAAACAGC
YFP_E32A	AATCTGAGTTACTGTCTGTTTTCCTGTACAAATAAATTTTAAGGTCAATTTACCGTAAGTAGCATCACCTTCACCAGCACCGGAGACAGAAAATTTGTGACCATTAACATCACCATCTAATTCAACCAAGGAAACCCGTTTCTTCTGACGTAAGGGTGCGCAAGCATCACCTTCACCTTCACGTTTCAGAGCTATGCTGGAAACAGC
YFP_E32R	AATCTGAGTTACTGTCTGTTTTCCTGTACAAATAAATTTTAAGGTCAATTTACCGTAAGTAGCATCACCTTCACCTCTACCGGAGACAGAAAATTTGTGACCATTAACATCACCATCTAATTCAACCAAAGGAAACCCGTTTCTTCTGACGTAAGGGTGCGCAAGCATCACCTTCACCTTCACGTTTCAGAGCTATGCTGGAAACAGC
YFP_E32N	AATCTGAGTTACTGTCTGTTTTCCTGTACAAATAAATTTTAAGGTCAATTTACCGTAAGTAGCATCACCTTCACCGTTACCGGAGACAGAAAATTTGTGACCATTAACATCACCATCTAATTCAACCAAAAGGAAACCCGTTTCTTCTGACGTAAGGGTGCGCAAGCATCACCTTCACCTTCACGTTTCAGAGCTATGCTGGAAACAGC
YFP_E32D	AATCTGAGTTACTGTCTGTTTTCCTGTACAAATAAATTTTAAGGTCAATTTACCGTAAGTAGCATCACCTTCACCGTCACCGGAGACAGAAAATTTGTGACCATTAACATCACCATCTAATTCAACCAAAAAGGAAACCCGTTTCTTCTGACGTAAGGGTGCGCAAGCATCACCTTCACCTTCACGTTTCAGAGCTATGCTGGAAACAGC
YFP_E32C	AATCTGAGTTACTGTCTGTTTTCCTGTACAAATAAATTTTAAGGTCAATTTACCGTAAGTAGCATCACCTTCACCACAACCGGAGACAGAAAATTTGTGACCATTAACATCACCATCTAATTCAACCAAAATAGGAAACCCGTTTCTTCTGACGTAAGGGTGCGCAAGCATCACCTTCACCTTCACGTTTCAGAGCTATGCTGGAAACAGC
YFP_E32Q	AATCTGAGTTACTGTCTGTTTTCCTGTACAAATAAATTTTAAGGTCAATTTACCGTAAGTAGCATCACCTTCACCTTGACCGGAGACAGAAAATTTGTGACCATTAACATCACCATCTAATTCAACCAAAATTGAGGAAACCCGTTTCTTCTGACGTAAGGGTGCGCAAGCATCACCTTCACCTTCACGTTTCAGAGCTATGCTGGAAACAGC
YFP_E32G	AATCTGAGTTACTGTCTGTTTTCCTGTACAAATAAATTTTAAGGTCAATTTACCGTAAGTAGCATCACCTTCACCACCACCGGAGACAGAAAATTTGTGACCATTAACATCACCATCTAATTCAACCAAAATTGGAGGAAACCCGTTTCTTCTGACGTAAGGGTGCGCAAGCATCACCTTCACCTTCACGTTTCAGAGCTATGCTGGAAACAGC
YFP_E32H	AATCTGAGTTACTGTCTGTTTTCCTGTACAAATAAATTTTAAGGTCAATTTACCGTAAGTAGCATCACCTTCACCGTGACCGGAGACAGAAAATTTGTGACCATTAACATCACCATCTAATTCAACCAAAATTGGGAGGAAACCCGTTTCTTCTGACGTAAGGGTGCGCAAGCATCACCTTCACCTTCACGTTTCAGAGCTATGCTGGAAACAGC
YFP_E32I	AATCTGAGTTACTGTCTGTTTTCCTGTACAAATAAATTTTAAGGTCAATTTACCGTAAGTAGCATCACCTTCACCAATACCGGAGACAGAAAATTTGTGACCATTAACATCACCATCTAATTCAACCAAAATTGGGAAGGAAACCCGTTTCTTCTGACGTAAGGGTGCGCAAGCATCACCTTCACCTTCACGTTTCAGAGCTATGCTGGAAACAGC
YFP_E32L	AATCTGAGTTACTGTCTGTTTTCCTGTACAAATAAATTTTAAGGTCAATTTACCGTAAGTAGCATCACCTTCACCCAAACCGGAGACAGAAAATTTGTGACCATTAACATCACCATCTAATTCAACCAAAATTGGGACAGGAAACCCGTTTCTTCTGACGTAAGGGTGCGCAAGCATCACCTTCACCTTCACGTTTCAGAGCTATGCTGGAAACAGC
YFP_E32K	AATCTGAGTTACTGTCTGTTTTCCTAGTACAAATAAATTTTAAGGTCAATTTACCGTAAGTAGCATCACCTTCACCCTTACCGGAGACAGAAAATTTGTGACCATTAACATCACCATCTAATTCAACCAAGGAAACCCGTTTCTTCTGACGTAAGGGTGCGCAAGCATCACCTTCACCTTCACGTTTCAGAGCTATGCTGGAAACAGC
YFP_E32M	AATCTGAGTTACTGTCTGTTTTCCTTAGTACAAATAAATTTTAAGGTCAATTTACCGTAAGTAGCATCACCTTCACCCATACCGGAGACAGAAAATTTGTGACCATTAACATCACCATCTAATTCAACCAAGGAAACCCGTTTCTTCTGACGTAAGGGTGCGCAAGCATCACCTTCACCTTCACGTTTCAGAGCTATGCTGGAAACAGC
YFP_E32F	AATCTGAGTTACTGTCTGTTTTCCTGTAGTACAAATAAATTTTAAGGTCAATTTACCGTAAGTAGCATCACCTTCACCGAAACCGGAGACAGAAAATTTGTGACCATTAACATCACCATCTAATTCAACCAAGGAAACCCGTTTCTTCTGACGTAAGGGTGCGCAAGCATCACCTTCACCTTCACGTTTCAGAGCTATGCTGGAAACAGC
YFP_E32P	AATCTGAGTTACTGTCTGTTTTCCTAGTAGTACAAATAAATTTTAAGGTCAATTTACCGTAAGTAGCATCACCTTCACCTGGACCGGAGACAGAAAATTTGTGACCATTAACATCACCATCTAATTCAACCAAGGAAACCCGTTTCTTCTGACGTAAGGGTGCGCAAGCATCACCTTCACCTTCACGTTTCAGAGCTATGCTGGAAACAGC
YFP_E32S	AATCTGAGTTACTGTCTGTTTTCCTCAGTAGTACAAATAAATTTTAAGGTCAATTTACCGTAAGTAGCATCACCTTCACCAGAACCGGAGACAGAAAATTTGTGACCATTAACATCACCATCTAATTCAACCAAGGAAACCCGTTTCTTCTGACGTAAGGGTGCGCAAGCATCACCTTCACCTTCACGTTTCAGAGCTATGCTGGAAACAGC
YFP_E32T	AATCTGAGTTACTGTCTGTTTTCCTCCAGTAGTACAAATAAATTTTAAGGTCAATTTACCGTAAGTAGCATCACCTTCACCAGTACCGGAGACAGAAAATTTGTGACCATTAACATCACCATCTAATTCAACCAAGGAAACCCGTTTCTTCTGACGTAAGGGTGCGCAAGCATCACCTTCACCTTCACGTTTCAGAGCTATGCTGGAAACAGC
YFP_E32W	AATCTGAGTTACTGTCTGTTTTCCTACCAGTAGTACAAATAAATTTTAAGGTCAATTTACCGTAAGTAGCATCACCTTCACCCCAACCGGAGACAGAAAATTTGTGACCATTAACATCACCATCTAATTCAACCAAGGAAACCCGTTTCTTCTGACGTAAGGGTGCGCAAGCATCACCTTCACCTTCACGTTTCAGAGCTATGCTGGAAACAGC
YFP_E32Y	AATCTGAGTTACTGTCTGTTTTCCTTACCAGTAGTACAAATAAATTTTAAGGTCAATTTACCGTAAGTAGCATCACCTTCACCGTAACCGGAGACAGAAAATTTGTGACCATTAACATCACCATCTAATTCAACCAAGGAAACCCGTTTCTTCTGACGTAAGGGTGCGCAAGCATCACCTTCACCTTCACGTTTCAGAGCTATGCTGGAAACAGC
YFP_E32V	AATCTGAGTTACTGTCTGTTTTCCTTTACCAGTAGTACAAATAAATTTTAAGGTCAATTTACCGTAAGTAGCATCACCTTCACCAACACCGGAGACAGAAAATTTGTGACCATTAACATCACCATCTAATTCAACCAAGGAAACCCGTTTCTTCTGACGTAAGGGTGCGCAAGCATCACCTTCACCTTCACGTTTCAGAGCTATGCTGGAAACAGC
